# Identification of 20 novel loci associated to ischemic stroke. Epigenome-Wide Association Study

**DOI:** 10.1101/2019.12.11.872945

**Authors:** Carolina Soriano-Tárraga, Uxue Lazcano, Eva Giralt-Steinhauer, Carla Avellaneda-Gómez, Ángel Ois, Ana Rodríguez-Campello, Elisa Cuadrado-Godia, Alejandra Gomez-Gonzalez, Alba Fernández-Sanlés, Roberto Elosua, Israel Fernández-Cadenas, Natalia Cullell, Joan Montaner, Sebastian Moran, Manel Esteller, Jordi Jiménez-Conde, Jaume Roquer

## Abstract

**Rationale:** DNA methylation is dynamic, varies throughout the life course, and its levels are influenced by lifestyle and environmental factors, as well as by genetic variation. The leading genetic variants at stroke risk loci identified to date explain roughly 1–2% of stroke heritability. Most of these single nucleotide polymorphisms are situated within a regulatory sequence marked by DNase I hypersensitivity sites, which would indicate involvement of an epigenetic mechanism.

**Objective:** To detect epigenetic variants associated to stroke occurrence and stroke subtypes.

**Methods and Results:** A two-stage case-control epigenome-wide association study was designed. The discovery sample with 401 samples included 218 ischemic stroke (IS) patients, assessed at Hospital del Mar (Barcelona, Spain) and 183 controls from the REGICOR cohort. In two independent samples (N=226 and N=166), we replicated 22 CpG sites differentially methylated in IS in 21 loci, including 2 CpGs in locus *ZFHX3*, which includes known genetic variants associated with stroke. The pathways associated to these loci are inflammation and angiogenesis. The meta-analysis identified 384 differentially methylated CpGs, including loci of known stroke and vascular risk genetic variants, enriched by loci involved in lipid metabolism, adipogenesis, circadian clock, and glycolysis pathways. Stratification analysis by stroke subtypes revealed distinct methylation patterns.

**Conclusions:** We identified a set of 22 CpGs in 21 loci associated with IS. Our analysis suggests that DNA methylation changes may contribute to orchestrating gene expression that contributes to IS.

## Supplemental Tables for "Identification of 20 novel loci associated to ischemic stroke. Epigenome-Wide Association Study" (part 1 of 2)

### Sheet: Table S3. Ischeamic Stroke
Table S3. Discovery stage. Ischemic stroke patients vs controls. CpG sites differentially methylated in relation to ischemic stroke. CpG id; Chr, chromosome location; genomic position; associated gene and observed mean β-values (standard deviation).
CpG	CHR	Position	Gene	CpG location	CpG class	logFC	AveExpr	t	pvalue	adj.P.Val	B
cg04077199	chr22	24989175	GGT1;C22orf36	Unclassified	Island	0.0180618	0.0792865	6.03789	3.68808e-09	0.00132295	9.19307
cg02753354	chr19	1074727	HMHA1	Promoter_Associated	Island	0.0103765	0.0543475	6.0008	4.54677e-09	0.00163097	8.98871
cg22534627	chr12	65004466	RASSF3	Promoter_Associated	Island	0.027122	0.102769	5.98402	4.99679e-09	0.00179239	8.89658
cg12928619	chr2	74648754	WDR54	Promoter_Associated	Island	0.0164884	0.0359046	5.85133	1.04621e-08	0.00375285	8.17569
cg20011051	chr10	105881722	C10orf78;C10orf78	Promoter_Associated	Island	0.0133913	0.0435424	5.83662	1.13459e-08	0.00406989	8.09662
cg08521010	chr3	179370821	USP13		Island	0.015441	0.0537192	5.73657	1.96161e-08	0.00703647	7.56313
cg16560453	chr3	101395512	ZBTB11;LOC100009676	Promoter_Associated	Island	0.0166171	0.0964053	5.73405	1.98864e-08	0.00713344	7.5498
cg22835157	chr15	41218352			Island	0.0191864	0.116126	5.71454	2.21074e-08	0.00793012	7.44669
cg14816748	chr17	74349897	PRPSAP1;PRPSAP1	Promoter_Associated	Island	0.0213558	0.0775908	5.70253	2.35925e-08	0.00846283	7.38338
cg12885832	chr12	111843885	SH2B3;SH2B3	Promoter_Associated	Island	0.039135	0.140264	5.62995	3.48674e-08	0.0125073	7.00317
cg11429664	chr15	91260578	BLM;BLM	Promoter_Associated	Island	0.0163985	0.0479714	5.60774	3.92634e-08	0.0140841	6.88765
cg17116739	chr16	67063591	CBFB;CBFB		Island	0.0378595	0.112532	5.60392	4.00718e-08	0.0143741	6.86782
cg08965276	chr16	1030586	SOX8		Island	0.0457525	0.107297	5.5829	4.482e-08	0.0160773	6.7589
cg09915769	chr19	7660977	KIAA1543;KIAA1543	Unclassified	Island	0.0256442	0.0712646	5.57818	4.59586e-08	0.0164858	6.7345
cg10423910	chr5	127420075	SLC12A2;FLJ33630		Island	0.0170965	0.080907	5.57782	4.60471e-08	0.0165175	6.73263
cg11365360	chr3	184279509	EPHB3	Unclassified	Island	0.0147193	0.0649441	5.57571	4.65676e-08	0.0167042	6.7217
cg25974903	chr1	65211057	RAVER2		Island	0.0183209	0.0693433	5.56822	4.84561e-08	0.0173816	6.68305
cg01366246	chr3	193852768	HES1	Unclassified	N_Shore	0.00981963	0.0471638	5.53339	5.82694e-08	0.0209017	6.50375
cg10671907	chr6	109703593	CD164;CD164;CD164;CD164;CD164;CD164;CD164;CD164;CD164;CD164	Promoter_Associated	Island	0.0123699	0.0264353	5.52998	5.93275e-08	0.0212813	6.48625
cg17332338	chr2	38763354		Promoter_Associated	Island	0.0192113	0.0744801	5.52587	6.06286e-08	0.021748	6.46517
cg19656070	chr17	3571978	TMEM93;TAX1BP3;TMEM93	Promoter_Associated	Island	0.0349079	0.0612552	5.52224	6.18018e-08	0.0221689	6.44654
cg00179423	chr8	145653749	VPS28;VPS28	Promoter_Associated	Island	0.0160413	0.0480201	5.51621	6.37969e-08	0.0228845	6.41566
cg04238983	chr11	65210600	MIR612	Unclassified_Cell_type_specific	OpenSea	-0.033204	0.448348	-5.51465	6.43252e-08	0.023074	6.40764
cg18030218	chr19	38865513	PSMD8	Promoter_Associated	Island	0.0181697	0.0385916	5.51113	6.55284e-08	0.0235056	6.38963
cg21957156	chr1	26372718	SLC30A2;SLC30A2	Unclassified_Cell_type_specific	Island	0.0188166	0.100935	5.51002	6.59116e-08	0.0236431	6.38396
cg15408407	chr19	1438438	RPS15	Promoter_Associated	Island	0.0402292	0.0645054	5.49833	7.00892e-08	0.0251416	6.32424
cg23108125	chr5	176882586	PRR7	Promoter_Associated	Island	0.0353783	0.0798101	5.49458	7.14866e-08	0.0256429	6.30506
cg21044426	chr19	2163593	DOT1L		N_Shore	-0.0137191	0.0783522	-5.49157	7.26226e-08	0.0260504	6.28974
cg10314752	chr14	94640828	PPP4R4;PPP4R4		Island	0.0184538	0.0720409	5.48874	7.37115e-08	0.026441	6.27528
cg17491846	chr19	19431584	KIAA0892;SF4	Promoter_Associated	Island	0.0163323	0.0471216	5.47707	7.83618e-08	0.0281091	6.21584
cg03784628	chr11	64059937	KCNK4	Unclassified_Cell_type_specific	Island	0.0198971	0.0817149	5.4538	8.8504e-08	0.0317472	6.09761
cg14971744	chr17	3627058	ITGAE;GSG2	Promoter_Associated	Island	0.0167022	0.0848066	5.45203	8.9324e-08	0.0320413	6.08866
cg06405765	chr16	30087414	PPP4C;PPP4C	Promoter_Associated	Island	0.0222624	0.041147	5.41355	1.09134e-07	0.0391473	5.89415
cg07526021	chr5	79950611	MSH3;DHFR;DHFR	Promoter_Associated	Island	0.0162326	0.0573323	5.40883	1.11837e-07	0.0401169	5.8704
cg20367329	chr17	17399941	RASD1		Island	0.0246414	0.0564189	5.40541	1.13843e-07	0.0408363	5.85314
cg08427928	chr7	32997111	FKBP9;FKBP9	Unclassified_Cell_type_specific	Island	0.0321547	0.0826491	5.40473	1.14244e-07	0.0409805	5.84972
cg08252533	chr2	238875575	UBE2F	Promoter_Associated	Island	0.0179979	0.0375296	5.39619	1.19411e-07	0.0428338	5.80679
cg17944940	chr17	73285520	SLC25A19;SLC25A19;SLC25A19;SLC25A19;SLC25A19;SLC25A19	Promoter_Associated	Island	0.0214874	0.0507949	5.39403	1.20751e-07	0.0433145	5.79595
cg11289281	chr16	4897921	GLYR1;UBN1;UBN1		Island	0.0264721	0.0863296	5.38118	1.29049e-07	0.0462912	5.73144
cg25611931	chr11	118978508	C2CD2L	Promoter_Associated	Island	0.0224123	0.0824431	5.37582	1.32666e-07	0.0475883	5.70462
cg05039463	chr14	91282525	TTC7B	Unclassified_Cell_type_specific	Island	0.0208353	0.0862703	5.37576	1.3271e-07	0.0476044	5.70429
cg03448816	chr1	28052370	FAM76A;FAM76A;FAM76A;FAM76A;FAM76A	Promoter_Associated	Island	0.0190925	0.0497154	5.37115	1.35907e-07	0.0487511	5.6812
cg05029189	chr3	123168386	ADCY5		Island	0.0263519	0.09781	5.36309	1.41672e-07	0.050819	5.64088
cg00958578	chr16	103715	SNRNP25;POLR3K	Promoter_Associated	Island	0.0282532	0.102112	5.36144	1.42882e-07	0.051253	5.63263
cg11858249	chr21	45079790	HSF2BP;RRP1B	Promoter_Associated_Cell_type_specific	Island	0.0260913	0.0511848	5.35992	1.44002e-07	0.0516548	5.62506
cg21177096	chr2	20212440	MATN3;MATN3	Unclassified_Cell_type_specific	Island	0.0214133	0.0889211	5.35915	1.4457e-07	0.0518586	5.62124
cg04910183	chr1	193090988	CDC73	Promoter_Associated	Island	0.0384502	0.0801982	5.3529	1.49295e-07	0.0535534	5.59003
cg08134342	chr12	122239035	LOC338799	Promoter_Associated	Island	0.0254555	0.0477752	5.35108	1.50703e-07	0.0540585	5.58093
cg21631583	chr3	15247517	DVWA;CAPN7	Promoter_Associated	Island	0.0156103	0.0622352	5.34833	1.52852e-07	0.0548293	5.56719
cg02089380	chr2	158732891	ACVR1;ACVR1	Promoter_Associated	OpenSea	0.0127822	0.0289313	5.33867	1.60626e-07	0.0576179	5.51907
cg14826516	chr22	50639351	SELO	Promoter_Associated	Island	0.0170708	0.0526001	5.32839	1.69316e-07	0.0607351	5.46796
cg24561572	chr17	43298813	FMNL1		Island	0.0143436	0.0518122	5.31038	1.85671e-07	0.066602	5.37853
cg16591304	chr10	115439377	CASP7;CASP7;CASP7;CASP7	Promoter_Associated_Cell_type_specific	Island	0.0125547	0.0731426	5.30676	1.89138e-07	0.0678454	5.36059
cg05232802	chr7	156742224	NOM1	Promoter_Associated	N_Shore	0.0335707	0.0963174	5.3053	1.90553e-07	0.068353	5.35336
cg00473112	chr11	507177	RNH1;RNH1;RNH1;RNH1;RNH1;RNH1;RNH1;RNH1;RNH1;RNH1;RNH1;RNH1	Promoter_Associated	Island	0.0341487	0.129257	5.30514	1.907e-07	0.068406	5.35261
cg17895236	chr17	8924740	NTN1	Unclassified	Island	0.0172461	0.0680675	5.2982	1.97577e-07	0.0708726	5.31826
cg25139493	chr1	39957400	BMP8A;BMP8A	Unclassified	Island	0.0335553	0.134507	5.29744	1.98353e-07	0.071151	5.31446
cg14397361	chr9	140149997	COBRA1	Promoter_Associated	Island	0.0233402	0.0440401	5.28676	2.09443e-07	0.0751291	5.26172
cg19271753	chr7	5396704	TNRC18	Gene_Associated_Cell_type_specific	S_Shore	0.0228985	0.575817	5.28395	2.12466e-07	0.0762133	5.24782
cg02249648	chr12	1703181	FBXL14		Island	0.0239415	0.0546773	5.28036	2.16381e-07	0.0776177	5.23012
cg08318582	chr11	109920663			OpenSea	-0.0326307	0.662137	-5.2738	2.23722e-07	0.0802511	5.19778
cg07326074	chr16	2510388	C16orf59	Promoter_Associated	Island	0.0145597	0.0537717	5.26873	2.29556e-07	0.082344	5.17283
cg01905589	chr1	26856408	RPS6KA1;RPS6KA1	Promoter_Associated	Island	0.02875	0.0641288	5.26757	2.30908e-07	0.0828289	5.16713
cg01188574	chr19	925914	ARID3A	Promoter_Associated	Island	0.0132643	0.0675813	5.26037	2.39506e-07	0.0859129	5.1317
cg24526499	chr1	155100382	EFNA1;EFNA1;EFNA1;EFNA1	Unclassified_Cell_type_specific	Island	0.0194012	0.0815367	5.25412	2.47213e-07	0.0886776	5.10101
cg06704539	chr7	102105256	ALKBH4;LRWD1	Promoter_Associated	Island	0.0194173	0.072399	5.25002	2.52409e-07	0.0905415	5.08085
cg14810343	chr5	139028149	CXXC5		Island	0.0349377	0.0631209	5.24892	2.53816e-07	0.0910462	5.07546
cg07836815	chr17	61778515	LIMD2		Island	0.0232172	0.0797926	5.24573	2.57945e-07	0.092527	5.05983
cg04627240	chr19	42746847	GSK3A	Promoter_Associated	Island	0.0184256	0.0889032	5.24394	2.6029e-07	0.0933682	5.05106
cg06618322	chr15	85923867	AKAP13;AKAP13	Promoter_Associated	Island	0.029245	0.0555668	5.23826	2.67882e-07	0.0960915	5.0232
cg00061769	chr1	155658843	YY1AP1;DAP3;DAP3;YY1AP1	Promoter_Associated	Island	0.0200373	0.0418691	5.23055	2.78522e-07	0.0999083	4.98546
cg25614222	chr11	130184756	ZBTB44	Promoter_Associated	S_Shore	0.0165406	0.10313	5.22615	2.84773e-07	0.102151	4.96396
cg04794505	chr9	128508709	PBX3;PBX3;PBX3		Island	0.0145733	0.0510734	5.22484	2.8666e-07	0.102828	4.95756
cg27007358	chr7	21467723	SP4;SP4	Promoter_Associated	Island	0.0191768	0.0803917	5.21765	2.9725e-07	0.106626	4.92242
cg21338479	chr7	101459330	CUX1;CUX1	Promoter_Associated	Island	0.0210672	0.0690545	5.21645	2.99054e-07	0.107273	4.91656
cg01854842	chr20	49547693	ADNP;ADNP	Promoter_Associated	N_Shore	0.0211497	0.0816084	5.2154	3.00632e-07	0.107839	4.91146
cg02463426	chr19	16683387	SLC35E1	Promoter_Associated	Island	0.0239109	0.0926213	5.20861	3.11095e-07	0.111592	4.87832
cg24109980	chr10	50818707	SLC18A3;SLC18A3;CHAT	Unclassified_Cell_type_specific	Island	0.0363871	0.141894	5.1985	3.27307e-07	0.117408	4.82912
cg13433446	chr9	128170534		Unclassified	Island	0.0323065	0.0547523	5.1972	3.29459e-07	0.11818	4.82277
cg26278858	chr15	40401256	BMF	Promoter_Associated	Island	0.0184321	0.052487	5.19719	3.29471e-07	0.118184	4.82273
cg14041100	chr8	61591939	CHD7	Promoter_Associated	Island	0.0193419	0.0502511	5.18453	3.51085e-07	0.125937	4.7612
cg15266508	chr20	61447742	COL9A3	Unclassified_Cell_type_specific	Island	0.0127338	0.0538912	5.18091	3.57515e-07	0.128244	4.74363
cg13716829	chr9	140196785	NRARP	Promoter_Associated	Island	0.023071	0.059308	5.1807	3.57884e-07	0.128376	4.74263
cg22512377	chr22	42475683	C22orf32	Promoter_Associated	Island	0.0325714	0.0653925	5.17883	3.61252e-07	0.129585	4.73356
cg03965340	chr16	2826984	TCEB2;TCEB2		Island	0.0140643	0.0400313	5.1756	3.67156e-07	0.131702	4.71787
cg26490949	chr13	20532080	ZMYM2;ZMYM2	Promoter_Associated	Island	0.0162783	0.0892108	5.17547	3.67377e-07	0.131781	4.71729
cg05563388	chr1	3371107	ARHGEF16	Unclassified	Island	0.0119099	0.0641928	5.17058	3.76494e-07	0.135052	4.69355
cg16887862	chr1	1243669	PUSL1;ACAP3	Unclassified	Island	0.0301593	0.0959901	5.1637	3.89669e-07	0.139778	4.66025
cg12679910	chr17	73900713	MRPL38	Promoter_Associated	Island	0.0100075	0.0433623	5.16294	3.91142e-07	0.140306	4.6566
cg17492326	chr8	124780746	FAM91A1	Promoter_Associated	Island	0.028632	0.0536399	5.1614	3.9417e-07	0.141392	4.64914
cg15700006	chr1	2160297	SKI		Island	0.0187313	0.0582445	5.15951	3.97903e-07	0.142731	4.64001
cg10398288	chr1	205561315	MFSD4	Promoter_Associated	Island	0.00768028	0.0460089	5.15697	4.02986e-07	0.144555	4.62772
cg13294594	chr19	12949443	MAST1	Unclassified	Island	0.0228354	0.0789282	5.1497	4.17877e-07	0.149896	4.5926
cg08497766	chr10	6019877	IL15RA;IL15RA;IL15RA	Promoter_Associated	Island	0.0189358	0.107809	5.14354	4.3089e-07	0.154564	4.56292
cg03231960	chr19	49139050	DBP	Promoter_Associated	Island	0.0244693	0.0492747	5.14346	4.31074e-07	0.15463	4.56251
cg19158176	chr1	1510364	SSU72	Promoter_Associated	Island	0.0153113	0.0349038	5.13798	4.42999e-07	0.158908	4.5361
cg01362605	chr22	46374836		Promoter_Associated_Cell_type_specific	Island	0.0185595	0.116273	5.13557	4.48323e-07	0.160818	4.52454
cg17524151	chr16	475494	RAB11FIP3	Promoter_Associated	Island	0.0253007	0.0762139	5.13162	4.57232e-07	0.164013	4.5055
cg09514055	chr1	43919573	HYI	Promoter_Associated	Island	0.0162984	0.0308482	5.13124	4.58086e-07	0.164319	4.50369
cg19539824	chr9	139010884	C9orf69	Promoter_Associated	Island	0.0289258	0.109547	5.12373	4.75502e-07	0.170567	4.46759
cg07331616	chr11	63933573	MACROD1;MACROD1	Promoter_Associated	Island	0.020351	0.0942489	5.1205	4.83184e-07	0.173322	4.45208
cg11199399	chr2	33172442	LTBP1	Promoter_Associated	Island	0.0161264	0.0783327	5.11861	4.87737e-07	0.174956	4.44301
cg08526825	chr16	2802229	SRRM2;LOC100128788		Island	0.0247776	0.0577009	5.11843	4.88183e-07	0.175116	4.44212
cg01332181	chr19	47290716	SLC1A5;SLC1A5	Promoter_Associated	Island	0.0279696	0.080785	5.11809	4.89017e-07	0.175415	4.44047
cg22023046	chr1	45241572	SNORD46;SNORD55;RPS8	Promoter_Associated	Island	0.0174708	0.0600538	5.11698	4.91697e-07	0.176376	4.43518
cg05319880	chr12	100536419	UHRF1BP1L;UHRF1BP1L;UHRF1BP1L;UHRF1BP1L	Promoter_Associated	Island	0.0138536	0.0727407	5.11545	4.95443e-07	0.17772	4.42784
cg25183890	chr8	94929275	PDP1;PDP1;PDP1;PDP1;PDP1;PDP1;PDP1;PDP1		Island	0.0230438	0.0537206	5.11462	4.97502e-07	0.178458	4.42383
cg09717545	chr19	917707	KISS1R	Unclassified	Island	0.0151327	0.0970895	5.11387	4.9935e-07	0.179121	4.42024
cg13468174	chr19	58919984	ZNF584	Promoter_Associated	Island	0.0284789	0.0452598	5.1127	5.02264e-07	0.180167	4.41461
cg27586682	chr1	26437624	PDIK1L;PDIK1L;PDIK1L	Promoter_Associated	Island	0.0214446	0.0437231	5.11218	5.03541e-07	0.180625	4.41215
cg01470744	chr9	134406824	UCK1;UCK1	Promoter_Associated	Island	0.0187905	0.0916595	5.11139	5.05538e-07	0.181341	4.40833
cg25498327	chr5	68389852	SLC30A5;SLC30A5;SLC30A5	Promoter_Associated	Island	0.022342	0.0703066	5.11106	5.06363e-07	0.181637	4.40675
cg25236971	chr4	17783059	FAM184B;FAM184B		Island	0.0253455	0.135248	5.10611	5.18931e-07	0.186145	4.38303
cg03960699	chr2	61697528	USP34		OpenSea	0.0105649	0.0408348	5.10319	5.26487e-07	0.188856	4.36905
cg07597763	chr11	59382877	OSBP	Promoter_Associated	Island	0.0194959	0.0847885	5.09272	5.54454e-07	0.198888	4.31898
cg13865502	chr9	140196251	NRARP		Island	0.0199341	0.0672264	5.09196	5.56561e-07	0.199643	4.31532
cg23758016	chr17	73521635	LLGL2;LLGL2;LLGL2	Unclassified	Island	0.0264369	0.106369	5.09047	5.60659e-07	0.201113	4.30822
cg16201674	chr13	95364586	SOX21		Island	0.0330889	0.180692	5.08864	5.65756e-07	0.202942	4.29947
cg23239039	chr4	4389115	D4S234E;D4S234E		Island	0.0141765	0.105971	5.08501	5.75978e-07	0.206609	4.28215
cg10306866	chr5	107716890	FBXL17		Island	0.0109724	0.0623749	5.07336	6.10045e-07	0.218829	4.22658
cg00683158	chr19	7660969	KIAA1543;KIAA1543	Unclassified	Island	0.0180089	0.0908098	5.06959	6.21455e-07	0.222922	4.20866
cg18102469	chr3	128902681	CNBP;CNBP;CNBP;CNBP;CNBP;CNBP;CNBP;CNBP;CNBP;CNBP;CNBP;CNBP	Unclassified	Island	0.0207585	0.0579893	5.0693	6.2236e-07	0.223246	4.20726
cg00590670	chr2	217559207	IGFBP5	Unclassified_Cell_type_specific	Island	0.0245684	0.0923931	5.06815	6.25874e-07	0.224507	4.20181
cg21184629	chr9	38621834	C9orf122;ANKRD18A	Promoter_Associated	Island	0.013287	0.0748416	5.06703	6.29343e-07	0.225751	4.19647
cg25142954	chr15	41245554	CHAC1;CHAC1	Promoter_Associated	Island	0.0199392	0.0656106	5.06424	6.38045e-07	0.228872	4.18319
cg00614832	chr16	73092394	ZFHX3	Unclassified	Island	0.0406833	0.139285	5.06328	6.41082e-07	0.229962	4.1786
cg20577878	chr16	66914781	PDP2	Promoter_Associated	Island	0.0129245	0.0578376	5.06193	6.45324e-07	0.231484	4.17222
cg21961583	chr2	170684455	UBR3		Island	0.0187384	0.107072	5.06094	6.48498e-07	0.232622	4.16748
cg07032309	chr8	103668104	KLF10	Promoter_Associated	Island	0.0342449	0.0696835	5.0602	6.50837e-07	0.233461	4.164
cg07899956	chr17	74261249	FAM100B	Promoter_Associated	Island	0.0299379	0.0769878	5.05954	6.52954e-07	0.23422	4.16086
cg02564536	chr10	123687158	ATE1;ATE1		Island	0.0132174	0.0618275	5.05799	6.57951e-07	0.236013	4.15349
cg10849092	chr15	40574697		Promoter_Associated_Cell_type_specific	Island	0.024027	0.0658697	5.0574	6.59869e-07	0.236701	4.15067
cg16024933	chr3	176915599	TBL1XR1	Promoter_Associated	Island	0.0143969	0.061575	5.0568	6.61801e-07	0.237394	4.14785
cg24354901	chr1	202777590	KDM5B		Island	0.0184582	0.0448857	5.05051	6.8257e-07	0.244844	4.11798
cg23493127	chr6	144164392	LTV1	Promoter_Associated	Island	0.00757416	0.0281906	5.04997	6.84398e-07	0.2455	4.11539
cg00028918	chr5	159200479		Unclassified	Island	0.0164696	0.064636	5.04158	7.1314e-07	0.25581	4.07563
cg02902761	chr17	38219410	THRA;THRA		Island	0.0119631	0.0599403	5.03654	7.30964e-07	0.262204	4.05177
cg11836132	chr6	31671343	BAT5	Promoter_Associated	S_Shore	-0.0322149	0.224269	-5.03604	7.32742e-07	0.262841	4.04942
cg13800586	chr2	242626324	DTYMK;DTYMK;DTYMK;DTYMK;DTYMK	Promoter_Associated	Island	0.0158675	0.066407	5.03527	7.35533e-07	0.263842	4.04574
cg08364767	chr15	40212176	GPR176		Island	0.0358704	0.0797086	5.03176	7.48278e-07	0.268414	4.02914
cg07061867	chr3	56716962	C3orf63	NonGene_Associated	Island	0.0272803	0.106976	5.02691	7.66255e-07	0.274862	4.0062
cg15502903	chr22	17566297	IL17RA		Island	0.0147811	0.0610029	5.0237	7.7836e-07	0.279205	3.99105
cg20962543	chr1	85666741	SYDE2	Promoter_Associated	Island	0.0136913	0.0641457	5.01742	8.02615e-07	0.287905	3.9614
cg25094927	chr22	41682102	RANGAP1;RANGAP1	Promoter_Associated	Island	0.00882386	0.0430146	5.01333	8.18787e-07	0.293706	3.94212
cg01634153	chr1	39571505	MACF1	Unclassified	Island	0.014767	0.0850684	5.01088	8.2862e-07	0.297233	3.93059
cg23962478	chr22	50354086	PIM3	Promoter_Associated	Island	0.0247239	0.0748254	5.0104	8.30576e-07	0.297935	3.92831
cg00533923	chr6	116892543	RWDD1;RWDD1;RWDD1	Promoter_Associated	Island	0.0227767	0.0569316	5.00877	8.37188e-07	0.300307	3.92065
cg25308231	chr11	120894785	TBCEL;TBCEL	Promoter_Associated	Island	0.0152732	0.0442944	5.00787	8.40873e-07	0.301629	3.91641
cg23681311	chr22	22221878	MAPK1;MAPK1;MAPK1;MAPK1	Promoter_Associated	Island	0.0429952	0.092719	5.00555	8.50427e-07	0.305056	3.90549
cg04600406	chr19	1605414	UQCR;UQCR	Promoter_Associated	Island	0.0129263	0.0759766	5.00462	8.54306e-07	0.306447	3.9011
cg13696351	chr9	140063617	LRRC26		Island	0.0342695	0.0693016	4.99226	9.07264e-07	0.325444	3.843
cg12219045	chr22	44894262	LDOC1L	Promoter_Associated	S_Shore	0.0124432	0.0339057	4.9888	9.2266e-07	0.330966	3.82674
cg04258457	chr17	62207789	ERN1		Island	0.0117235	0.0465365	4.98452	9.42042e-07	0.337919	3.80667
cg13846507	chr9	130679184	ST6GALNAC4;ST6GALNAC4;ST6GALNAC4;ST6GALNAC4	Promoter_Associated	Island	0.00737934	0.0289227	4.98289	9.49518e-07	0.340601	3.79903
cg01182555	chr14	62162064	HIF1A;HIF1A	Promoter_Associated	Island	0.0169439	0.0309916	4.98134	9.56692e-07	0.343174	3.79176
cg26151531	chr22	19842652	GNB1L;C22orf29	Promoter_Associated	Island	0.0483643	0.0815406	4.97754	9.74506e-07	0.349564	3.77394
cg20127035	chr18	42260234	SETBP1;SETBP1;SETBP1	Unclassified_Cell_type_specific	Island	0.0150458	0.0723124	4.97714	9.76406e-07	0.350246	3.77206
cg22804935	chr4	926322	TMEM175;TMEM175;GAK	Promoter_Associated	Island	0.00992386	0.0537346	4.97658	9.79083e-07	0.351206	3.76942
cg06703062	chr1	31191648	MATN1	Promoter_Associated	Island	0.021465	0.032541	4.97619	9.80898e-07	0.351857	3.76763
cg15959756	chr2	32289083	SPAST;SPAST	Promoter_Associated	Island	0.0117889	0.0490872	4.97188	1.00164e-06	0.359297	3.74742
cg08241117	chr22	24199628	SLC2A11;SLC2A11;SLC2A11	Promoter_Associated	Island	0.00829797	0.0422863	4.96976	1.01196e-06	0.362999	3.73753
cg19509894	chr19	8070923	ELAVL1	NonGene_Associated	OpenSea	0.00916449	0.0316877	4.96699	1.02563e-06	0.367902	3.72457
cg03361810	chr8	42010162	AP3M2;AP3M2	Promoter_Associated	Island	0.0416206	0.0799744	4.96573	1.03192e-06	0.370159	3.71866
cg05187833	chr6	17706939	NUP153	Promoter_Associated	Island	0.0232745	0.0497358	4.96346	1.04332e-06	0.37425	3.70805
cg04165030	chr5	175843293	CLTB;CLTB	Promoter_Associated	Island	0.017285	0.0851155	4.96249	1.04823e-06	0.376009	3.70352
cg17267676	chr19	1194783		Unclassified	Island	0.00732633	0.0501681	4.95692	1.07683e-06	0.386267	3.67754
cg12150817	chr14	24768737	DHRS1;C14orf21;DHRS1	Promoter_Associated	Island	0.0129051	0.036083	4.95602	1.08156e-06	0.387966	3.6733
cg02779230	chr1	28879417	TRNAU1AP;TRNAU1AP	Promoter_Associated	Island	0.00882992	0.0477349	4.9534	1.09534e-06	0.392908	3.66108
cg20462855	chr6	126070385	HEY2		Island	0.0180104	0.0503064	4.95332	1.09576e-06	0.39306	3.66071
cg16570019	chr20	61448188	COL9A3	Unclassified_Cell_type_specific	Island	0.021578	0.0785979	4.95106	1.10779e-06	0.397374	3.65017
cg26163374	chr17	71188695	COG1		Island	0.0123793	0.0368865	4.94998	1.11358e-06	0.399453	3.64513
cg27118809	chr22	46663960	TTC38	Promoter_Associated_Cell_type_specific	Island	0.0127048	0.0624276	4.94719	1.12865e-06	0.404857	3.63216
cg18839746	chr20	61448150	COL9A3	Unclassified_Cell_type_specific	Island	0.0104959	0.032293	4.9442	1.14505e-06	0.410738	3.61824
cg11299854	chr5	132083184	CCNI2;CCNI2	Promoter_Associated	Island	0.0398669	0.118571	4.94378	1.1474e-06	0.411584	3.61625
cg07232033	chr2	236403031	AGAP1;AGAP1;AGAP1;AGAP1		Island	0.0255733	0.116306	4.94372	1.14772e-06	0.411698	3.61598
cg07691609	chr19	662740	RNF126		Island	0.0172732	0.0749761	4.94214	1.1565e-06	0.414847	3.60863
cg20366603	chr17	7218821	GPS2	Promoter_Associated	Island	0.0164209	0.0703237	4.94133	1.16105e-06	0.416479	3.60484
cg19410789	chr1	226249811	LOC440926;H3F3A	Promoter_Associated	Island	0.0190134	0.0962073	4.93237	1.21224e-06	0.434842	3.56319
cg17255450	chr4	5710372	EVC2;EVC2		Island	0.0393355	0.0872234	4.92542	1.25348e-06	0.449633	3.53091
cg06584619	chr20	3869523	PANK2;PANK2;PANK2;PANK2	Promoter_Associated	Island	0.0160662	0.044689	4.92365	1.26423e-06	0.453489	3.52267
cg20012028	chr22	39151999	UNC84B	Promoter_Associated	Island	0.0282049	0.0636895	4.92132	1.27842e-06	0.458579	3.5119
cg17103705	chr17	26972054	KIAA0100	Promoter_Associated	Island	0.0139472	0.0387512	4.92097	1.2806e-06	0.459364	3.51025
cg03834947	chr15	65321822	MTFMT	Promoter_Associated	Island	0.0215785	0.060695	4.91597	1.31171e-06	0.470524	3.48709
cg19099833	chr1	201476290	CSRP1;CSRP1;CSRP1;CSRP1	Promoter_Associated	Island	0.0226039	0.0498172	4.91257	1.33334e-06	0.478282	3.47131
cg15504677	chr19	49521513	LHB	Promoter_Associated	Island	0.0106295	0.0324393	4.91163	1.33932e-06	0.480427	3.46699
cg06014792	chr17	7382760	ZBTB4;ZBTB4	Promoter_Associated	S_Shore	0.0182411	0.0714528	4.91142	1.34068e-06	0.480916	3.46601
cg23304339	chr19	37862045	ZNF527	Unclassified	Island	0.0109331	0.0309073	4.90788	1.36367e-06	0.489162	3.44961
cg21845957	chr14	103988428	CKB		Island	0.0494067	0.203365	4.90658	1.37215e-06	0.492202	3.44363
cg01733795	chr17	7465439	SENP3;SENP3		Island	0.0213131	0.0754194	4.9055	1.37929e-06	0.494763	3.43862
cg26578621	chr11	110583377	ARHGAP20;ARHGAP20	Unclassified	Island	0.0203849	0.05845	4.90005	1.41582e-06	0.507869	3.4134
cg07323055	chr20	3140559	FASTKD5;UBOX5;UBOX5	Promoter_Associated	Island	0.0214368	0.0754946	4.89965	1.41848e-06	0.50882	3.4116
cg13474619	chr12	131356588	RAN	Promoter_Associated	Island	0.0272922	0.0714379	4.89796	1.43003e-06	0.512966	3.40377
cg00992659	chr1	17766225	RCC2;RCC2	Promoter_Associated	S_Shore	0.0125699	0.0634445	4.89634	1.44118e-06	0.516963	3.39628
cg05032384	chr19	1138811	SBNO2		N_Shelf	-0.022337	0.779743	-4.89487	1.45133e-06	0.520607	3.38951
cg14102272	chr2	201729414	CLK1;CLK1;CLK1;CLK1;CLK1	Promoter_Associated	Island	0.00962452	0.0304409	4.894	1.45741e-06	0.522787	3.38547
cg08806699	chr1	10057970	RBP7	Unclassified_Cell_type_specific	Island	0.0239948	0.11441	4.89369	1.45955e-06	0.523555	3.38406
cg22014289	chr2	109952974	SH3RF3		OpenSea	0.0215467	0.77664	4.89339	1.46166e-06	0.524311	3.38267
cg16576049	chr14	78266708	ADCK1;ADCK1	Promoter_Associated	Island	0.0128018	0.055793	4.89217	1.47023e-06	0.527386	3.37703
cg07123227	chr8	30891112	WRN;PURG;PURG;PURG;WRN	Promoter_Associated	OpenSea	0.0181905	0.036126	4.88734	1.50454e-06	0.539693	3.35478
cg10583632	chr17	16557199	ZNF624	Promoter_Associated	Island	0.00889785	0.0473596	4.88616	1.51303e-06	0.542739	3.34935
cg16236394	chr2	113033084	ZC3H6	Promoter_Associated	Island	0.0151288	0.0402832	4.88152	1.547e-06	0.554923	3.32794
cg11891330	chr4	2010714	WHSC2	Promoter_Associated	Island	0.0127654	0.058849	4.87883	1.567e-06	0.562097	3.31555
cg00170056	chr19	37861986	ZNF527	Unclassified	Island	0.0136966	0.0690897	4.87731	1.57838e-06	0.566181	3.30857
cg06933752	chr11	64889788	FAU;MRPL49;MRPL49	Promoter_Associated	Island	0.00978754	0.0228229	4.87702	1.58054e-06	0.566953	3.30725
cg00591980	chr6	150071069	PCMT1	Promoter_Associated	Island	0.0110494	0.0443437	4.87009	1.63369e-06	0.586021	3.27535
cg11171811	chr11	65326725	LTBP3;LTBP3;LTBP3		S_Shore	-0.0243343	0.821627	-4.86953	1.63799e-06	0.587562	3.27282
cg08739576	chr7	44144360	AEBP1	Unclassified	OpenSea	0.0164821	0.0761908	4.86781	1.65153e-06	0.59242	3.26488
cg01888767	chr5	131832552		Promoter_Associated	Island	0.0122122	0.0360018	4.86674	1.65994e-06	0.595435	3.25998
cg12767834	chr20	1247058	SNPH	Unclassified_Cell_type_specific	Island	0.00945123	0.0633531	4.86383	1.68314e-06	0.603757	3.2466
cg03273509	chr18	9913806	VAPA;VAPA	Promoter_Associated	Island	0.0150334	0.0341089	4.86153	1.70161e-06	0.610382	3.23608
cg16691477	chr11	64889790	FAU;MRPL49;MRPL49	Promoter_Associated	Island	0.0169481	0.0644347	4.85974	1.71615e-06	0.615597	3.22788
cg08184047	chr17	79849980	ANAPC11;ANAPC11;ANAPC11;ANAPC11;ANAPC11;ANAPC11;ANAPC11;ANAPC11;THOC4	Promoter_Associated	Island	0.021459	0.107491	4.85711	1.7378e-06	0.623366	3.21579
cg24304618	chr18	71959402	CYB5A;CYB5A	Promoter_Associated	Island	0.0197824	0.0714899	4.85679	1.74041e-06	0.624302	3.21434
cg00359325	chr3	49377419	USP4;USP4	Promoter_Associated	Island	0.0108072	0.0650248	4.85482	1.75677e-06	0.63017	3.20532
cg03745431	chr1	226736713	C1orf95		Island	0.0245406	0.076536	4.85463	1.75842e-06	0.630763	3.20441
cg02385710	chr11	64884962	ZNHIT2	Promoter_Associated	Island	0.0136588	0.0507742	4.85411	1.76276e-06	0.632317	3.20204
cg09000178	chr16	67063319	CBFB;CBFB		Island	0.0424202	0.0827871	4.85248	1.77649e-06	0.637242	3.19456
cg00010046	chr16	88729480	MGC23284;MGC23284;MVD	Promoter_Associated	Island	0.0123168	0.0541054	4.8516	1.7839e-06	0.639901	3.19055
cg22376704	chr19	4760016		Unclassified	Island	0.0183066	0.0514688	4.85051	1.79315e-06	0.643217	3.18556
cg02182114	chr7	139876578	LOC100134229;JHDM1D		Island	0.0255997	0.135339	4.84727	1.82098e-06	0.653204	3.17071
cg05964635	chr6	15662707	DTNBP1;DTNBP1;DTNBP1	Promoter_Associated	Island	0.0106778	0.0717977	4.84629	1.82942e-06	0.656228	3.16626
cg06710900	chr3	13008958	IQSEC1;IQSEC1;IQSEC1	Promoter_Associated	Island	0.0162214	0.119098	4.8437	1.85211e-06	0.664367	3.15438
cg09281539	chr20	20693126	RALGAPA2;RALGAPA2	Promoter_Associated	Island	0.0389655	0.11312	4.84076	1.87812e-06	0.673697	3.14094
cg18652923	chr2	109745344	SH3RF3;LOC100287216		Island	0.0259891	0.0792418	4.83823	1.90079e-06	0.68183	3.12937
cg17626178	chr2	205410273	PARD3B;PARD3B;PARD3B	Unclassified_Cell_type_specific	Island	0.0280151	0.0640466	4.83766	1.90586e-06	0.683651	3.1268
cg22118131	chr15	78369834	TBC1D2B;TBC1D2B	Promoter_Associated	Island	0.0182178	0.0669734	4.83621	1.91906e-06	0.688385	3.12015
cg04355250	chr12	113796401	PLBD2;PLBD2;PLBD2;PLBD2	Promoter_Associated	Island	0.0152697	0.0748305	4.83486	1.93132e-06	0.69278	3.11401
cg05315670	chr11	64037304	BAD;BAD	Promoter_Associated	Island	0.0167657	0.0437019	4.8335	1.94384e-06	0.697272	3.10779
cg09150006	chr6	158652830			Island	0.0122152	0.0497376	4.83204	1.9573e-06	0.702103	3.10113
cg24769167	chr19	1205715	STK11	Promoter_Associated	Island	0.0139927	0.029981	4.8309	1.96795e-06	0.705922	3.0959
cg05363534	chr11	65210645	MIR612	Unclassified_Cell_type_specific	OpenSea	-0.0236827	0.415336	-4.82973	1.97888e-06	0.709843	3.09056
cg05064002	chr19	17858612	FCHO1;FCHO1;FCHO1;FCHO1	Unclassified	Island	0.013254	0.0621407	4.82729	2.00184e-06	0.718077	3.07945
cg00156744	chr5	171615663	STK10	Promoter_Associated	Island	0.0194333	0.0601364	4.82701	2.00452e-06	0.71904	3.07816
cg18565702	chr13	113241891	TUBGCP3	Promoter_Associated_Cell_type_specific	Island	0.0291189	0.0479241	4.82475	2.02599e-06	0.726741	3.06789
cg16279861	chr11	128531312			OpenSea	0.0174879	0.675465	4.82309	2.04196e-06	0.73247	3.06033
cg25858682	chr3	48481793	CCDC72;CCDC51	Promoter_Associated	Island	0.01284	0.0460061	4.82228	2.04983e-06	0.735293	3.05662
cg24079591	chr14	103851511	MARK3;MARK3;MARK3;MARK3;MARK3	Promoter_Associated	Island	0.0283185	0.0476027	4.82103	2.06201e-06	0.739661	3.05091
cg05310613	chr6	139456890	HECA		Island	0.0294421	0.0937636	4.81926	2.07934e-06	0.745877	3.04285
cg10789151	chr20	33735143	EDEM2;EDEM2;EDEM2;EDEM2;EDEM2	Promoter_Associated	Island	0.00707632	0.0395741	4.81854	2.08636e-06	0.748395	3.0396
cg16512867	chr3	136581189	NCK1	Promoter_Associated	Island	0.0245618	0.0945631	4.81403	2.13133e-06	0.764527	3.01905
cg03536846	chr8	120886254	DEPDC6	Promoter_Associated	Island	0.0178392	0.0756971	4.80946	2.17778e-06	0.781188	2.99828
cg23943801	chr12	72149029	RAB21	Unclassified	Island	0.0100646	0.0407734	4.8094	2.17838e-06	0.781406	2.99801
cg15897774	chr5	7869176	MTRR;MTRR;FASTKD3	Promoter_Associated	Island	0.0112849	0.0342928	4.80913	2.18117e-06	0.782406	2.99678
cg26775914	chr19	47852455	DHX34	Promoter_Associated	Island	0.0174483	0.0468288	4.80592	2.21438e-06	0.79432	2.98222
cg07565236	chr16	88869998	CDT1	Promoter_Associated	Island	0.0263976	0.0578696	4.80553	2.21847e-06	0.795787	2.98045
cg06982805	chr11	13690105	FAR1	Promoter_Associated	Island	0.0296786	0.0845107	4.80513	2.22272e-06	0.79731	2.9786
cg23559331	chr17	40332958	KCNH4	Promoter_Associated	Island	0.0122408	0.117586	4.80338	2.24107e-06	0.803893	2.97068
cg13398782	chr1	23857288	E2F2;E2F2	Promoter_Associated	Island	0.0169535	0.0400951	4.80331	2.24181e-06	0.804156	2.97037
cg05198094	chr17	78075597	GAA;GAA;GAA;GAA	Promoter_Associated	Island	0.0135189	0.0778076	4.80315	2.24356e-06	0.804783	2.96962
cg08667148	chr6	138188411	TNFAIP3	Promoter_Associated	Island	0.0121497	0.0453549	4.80026	2.27431e-06	0.815815	2.9565
cg00134843	chr17	76374495	PGS1	Promoter_Associated_Cell_type_specific	Island	0.0232377	0.0741854	4.79939	2.28362e-06	0.819155	2.95257
cg17368874	chr8	145743346	RECQL4;LRRC14	Promoter_Associated	Island	0.0202998	0.0389929	4.79889	2.28901e-06	0.82109	2.95029
cg10041390	chr10	89623018	PTEN;KILLIN;KILLIN	Promoter_Associated	Island	0.0157541	0.0293341	4.79831	2.29521e-06	0.823312	2.94769
cg00874357	chr12	62997129	MIRLET7I;C12orf61;C12orf61	Promoter_Associated	Island	0.0160664	0.069062	4.79749	2.30417e-06	0.826528	2.94393
cg03528784	chr6	74363598	SLC17A5		Island	0.0130998	0.0544227	4.7968	2.31163e-06	0.829203	2.94082
cg02867162	chr16	1020843	LMF1	Promoter_Associated	Island	0.0152141	0.0546482	4.79523	2.32877e-06	0.83535	2.93371
cg16246698	chr12	133263907	PXMP2;POLE;POLE	Promoter_Associated	Island	0.0169037	0.0626095	4.79389	2.3435e-06	0.840636	2.92763
cg10517474	chr16	31470676	ARMC5;ARMC5;ARMC5;ARMC5	Promoter_Associated	Island	0.0193701	0.0681449	4.79226	2.36152e-06	0.847098	2.92026
cg16044674	chr6	42981944	MEA1;KLHDC3	Promoter_Associated	Island	0.014639	0.082437	4.79207	2.3637e-06	0.847882	2.91936
cg24180066	chr19	56632673	ZNF787	Promoter_Associated	Island	0.01958	0.100113	4.79149	2.37012e-06	0.850182	2.91675
cg12425673	chr12	862975	WNK1		Island	0.0125277	0.0588972	4.79012	2.38541e-06	0.855669	2.91056
cg16968115	chr1	27560829	WDTC1	Promoter_Associated	Island	0.00962953	0.0233454	4.7896	2.39123e-06	0.857755	2.90821
cg10462093	chr12	125348448	SCARB1;SCARB1;SCARB1;SCARB1	Promoter_Associated	Island	0.0166306	0.0463872	4.78868	2.4016e-06	0.861476	2.90405
cg18282011	chr1	1590447	CDK11B;CDK11B;CDK11B;CDK11B;CDK11B;CDK11B		Island	0.00987431	0.0472029	4.78703	2.4203e-06	0.868185	2.89657
cg07813961	chr3	48956311	C3orf71;ARIH2;ARIH2	Promoter_Associated	Island	0.0154955	0.0506523	4.78694	2.4213e-06	0.868542	2.89618
cg18167715	chr1	228270190	ARF1;ARF1;ARF1;ARF1	Unclassified	Island	0.0154237	0.0344107	4.78232	2.47445e-06	0.887607	2.87527
cg01886077	chr2	98612542	TMEM131	Promoter_Associated	Island	0.0122497	0.0752488	4.78082	2.49198e-06	0.893894	2.86847
cg05970992	chr4	6785456	KIAA0232;KIAA0232	Promoter_Associated	S_Shore	0.0129628	0.0830724	4.78026	2.49847e-06	0.896223	2.86596
cg24331354	chr3	14444067	SLC6A6;SLC6A6;SLC6A6	Promoter_Associated	Island	0.0115561	0.0491913	4.77911	2.51206e-06	0.901099	2.86074
cg09122913	chr5	175875427	FAF2	Promoter_Associated	Island	0.0100168	0.057026	4.77667	2.54101e-06	0.911482	2.84971
cg08764167	chr10	103113933	BTRC;BTRC;BTRC;BTRC	Promoter_Associated	Island	0.0184001	0.0370779	4.77521	2.55843e-06	0.917733	2.84312
cg20412726	chr6	167412529	FGFR1OP;FGFR1OP	Promoter_Associated	Island	0.0112005	0.0285556	4.77505	2.56034e-06	0.918417	2.84241
cg18753480	chr1	110026701	ATXN7L2	Promoter_Associated	Island	0.0109915	0.0641404	4.76974	2.62492e-06	0.941584	2.81842
cg04266460	chr16	11348956	SOCS1	Promoter_Associated	Island	0.0388361	0.125834	4.76892	2.63492e-06	0.945171	2.81476
cg20385110	chr11	32605283	EIF3M	Promoter_Associated	Island	0.0241469	0.0580982	4.76796	2.64686e-06	0.949451	2.81041
cg16573386	chr1	1334508	CCNL2;CCNL2;LOC148413;CCNL2;CCNL2	Unclassified	Island	0.0174672	0.0590023	4.76633	2.66708e-06	0.956704	2.80308
cg06699484	chr5	132166328		Unclassified	Island	0.0173391	0.0843185	4.76584	2.67327e-06	0.958926	2.80085
cg13629563	chr1	25256949	RUNX3;RUNX3	Promoter_Associated	Island	0.00964922	0.0444186	4.76544	2.67825e-06	0.960711	2.79906
cg07831432	chr5	179125659	CANX;CANX	Promoter_Associated	Island	0.0233965	0.0474298	4.76436	2.69191e-06	0.965611	2.79416
cg17987601	chr16	30389834	2019-09-01	Promoter_Associated	Island	0.0111984	0.0791766	4.76419	2.69399e-06	0.96636	2.79341
cg14507132	chr15	57210852	TCF12;TCF12;LOC145783;TCF12;TCF12;TCF12;TCF12;TCF12;TCF12	Promoter_Associated	Island	0.0220699	0.051385	4.76414	2.69464e-06	0.96659	2.79318
cg00380464	chr6	144164650	LTV1	Promoter_Associated	Island	0.0186861	0.101513	4.76341	2.70384e-06	0.96989	2.7899
cg00799842	chr20	44563271	PCIF1	Promoter_Associated	Island	0.0193707	0.0932952	4.76282	2.71128e-06	0.972562	2.78725
cg08134053	chr2	24232856	MFSD2B	Unclassified_Cell_type_specific	Island	0.0114618	0.0573647	4.76263	2.71376e-06	0.973449	2.78638
cg07181376	chr16	58035192	C16orf57;ZNF319	Promoter_Associated	Island	0.0136787	0.081747	4.76177	2.72463e-06	0.97735	2.78253
cg20691283	chr2	66661461	MEIS1	Unclassified	Island	0.0132626	0.0554935	4.75979	2.75e-06	0.98645	2.7736
cg18496317	chr20	62205614	PRIC285	Promoter_Associated	Island	0.0176163	0.0361357	4.7573	2.78224e-06	0.998014	2.76238
cg11035174	chr17	79918527	NOTUM	Unclassified	Island	0.0138067	0.078759	4.75561	2.80427e-06	1	2.75479
cg23281075	chr1	31538727	PUM1;PUM1	Promoter_Associated	Island	0.0242657	0.100413	4.75297	2.83911e-06	1	2.7429
cg06467910	chr11	33037542	DEPDC7;DEPDC7	Promoter_Associated	Island	0.0206578	0.08026	4.75129	2.86148e-06	1	2.73535
cg26125384	chr2	70314274	PCBP1	Promoter_Associated	Island	-0.0120121	0.0818692	-4.74843	2.89999e-06	1	2.72248
cg06897927	chr10	124895500	HMX3	Unclassified	Island	0.0223821	0.0498306	4.7483	2.90175e-06	1	2.7219
cg02603366	chr20	60962040	RPS21	Unclassified	Island	0.0159221	0.0671675	4.74748	2.91283e-06	1	2.71823
cg10198271	chr20	55966838	RBM38;RBM38		Island	0.0101957	0.0445333	4.74601	2.93287e-06	1	2.71163
cg09780955	chr10	97321190	SORBS1;SORBS1	Promoter_Associated	Island	0.0129264	0.0529466	4.74451	2.95355e-06	1	2.70487
cg26705583	chr5	65017946	SGTB;NLN	Promoter_Associated	Island	0.014769	0.0759833	4.74297	2.9748e-06	1	2.69797
cg16117472	chr20	45338396	SLC2A10	Unclassified_Cell_type_specific	Island	0.0125592	0.0751888	4.74277	2.9775e-06	1	2.69709
cg23702568	chr10	88281502	WAPAL;WAPAL	Promoter_Associated	Island	0.013931	0.0742595	4.742	2.98829e-06	1	2.69362
cg20648385	chr11	72525603	ATG16L2	Promoter_Associated	Island	0.0176896	0.0665249	4.74032	3.01177e-06	1	2.68608
cg04077069	chr7	151217159	RHEB	Unclassified	Island	0.00973213	0.0585848	4.73923	3.02706e-06	1	2.68121
cg16341592	chr3	112931182	BOC		Island	0.0331506	0.0921565	4.73883	3.03275e-06	1	2.6794
cg01109287	chr10	65281299	REEP3;REEP3	Promoter_Associated	Island	0.0165602	0.0864965	4.73862	3.0358e-06	1	2.67843
cg07786668	chr16	73092391	ZFHX3	Unclassified	Island	0.0387417	0.0805074	4.73681	3.06146e-06	1	2.67033
cg11828669	chr14	64971476	ZBTB1;ZBTB25;ZBTB1;ZBTB1;ZBTB1		Island	0.0181006	0.0730891	4.73642	3.06699e-06	1	2.6686
cg17517865	chr1	112532085	KCND3;KCND3	Unclassified_Cell_type_specific	Island	0.029194	0.0733658	4.73509	3.08603e-06	1	2.66264
cg16098780	chr10	81107244	PPIF;PPIF	Promoter_Associated	Island	0.0221623	0.0466999	4.7344	3.09597e-06	1	2.65954
cg00037763	chr18	42281763	SETBP1;SETBP1		OpenSea	0.013455	0.902151	4.73345	3.10968e-06	1	2.65529
cg09353063	chr3	8811092	OXTR;OXTR	Unclassified	Island	0.0216756	0.0873819	4.73286	3.11833e-06	1	2.65262
cg05462426	chr1	3370836	ARHGEF16	Unclassified	N_Shore	0.0195879	0.11348	4.73178	3.13401e-06	1	2.64779
cg05787952	chr16	734667	JMJD8	Promoter_Associated	Island	0.0300062	0.134873	4.73133	3.14053e-06	1	2.6458
cg03607825	chr16	3074386	HCFC1R1;HCFC1R1;THOC6;HCFC1R1;THOC6	Promoter_Associated	Island	-0.00608512	0.0419692	-4.72913	3.17286e-06	1	2.63594
cg19128498	chr4	15656874	FBXL5;FBXL5;FBXL5	Promoter_Associated	Island	0.0120807	0.076595	4.72849	3.18239e-06	1	2.63305
cg11817978	chr15	75494295	C15orf39;C15orf39	Promoter_Associated	Island	0.0249427	0.0738552	4.72706	3.20361e-06	1	2.62666
cg18153322	chr1	43534145		Unclassified	Island	0.0110755	0.0805985	4.72663	3.21004e-06	1	2.62473
cg01269670	chr7	149411377	KRBA1		Island	0.0174383	0.0920271	4.72602	3.21908e-06	1	2.62202
cg02838932	chr18	12991623	CEP192	Promoter_Associated	Island	0.0115921	0.0899162	4.72564	3.2249e-06	1	2.62029
cg02484850	chr22	36783942	MYH9;MYH9	Promoter_Associated	Island	0.012405	0.0435407	4.72453	3.24148e-06	1	2.61535
cg12160011	chr6	111804095	REV3L;REV3L	Promoter_Associated	Island	0.0182486	0.0872026	4.7241	3.24795e-06	1	2.61343
cg05484788	chr20	58180357	PHACTR3		Island	0.0135532	0.102423	4.72045	3.30351e-06	1	2.59711
cg02096396	chr2	26395556	FAM59B		Island	0.0184268	0.0819407	4.71885	3.32826e-06	1	2.58993
cg14510374	chr3	50365322	TUSC2	Promoter_Associated	Island	0.0103781	0.0592268	4.7187	3.33058e-06	1	2.58926
cg04482794	chr1	226925181	ITPKB		Island	0.0157495	0.047106	4.71682	3.35974e-06	1	2.58088
cg23706268	chr13	51484060	RNASEH2B;RNASEH2B;RNASEH2B;RNASEH2B	Promoter_Associated	Island	0.022953	0.0508899	4.71664	3.36256e-06	1	2.58007
cg23456692	chr3	5229596	EDEM1	Promoter_Associated	Island	0.0122932	0.0690391	4.71452	3.39588e-06	1	2.57058
cg26563141	chr2	88124876	RGPD2;RGPD1		N_Shore	-0.0377299	0.330816	-4.7126	3.42613e-06	1	2.56205
cg19240052	chr22	42475693	C22orf32	Promoter_Associated	Island	0.0178285	0.0507661	4.71223	3.43209e-06	1	2.56038
cg06026129	chr19	822355	LPPR3	Promoter_Associated_Cell_type_specific	Island	0.0119367	0.0623052	4.71199	3.43585e-06	1	2.55932
cg22078638	chr1	207495363	CD55;CD55	Promoter_Associated	Island	0.010763	0.0562039	4.71186	3.43794e-06	1	2.55874
cg14488957	chr1	1244644	ACAP3;PUSL1		Island	0.0153158	0.0901353	4.71143	3.44485e-06	1	2.55681
cg06556397	chr1	42801023	FOXJ3	Promoter_Associated	Island	0.0104797	0.047438	4.71091	3.45318e-06	1	2.55449
cg02524531	chr22	46041485		Unclassified	Island	0.0154803	0.102248	4.71074	3.45593e-06	1	2.55372
cg26996201	chr11	77122864	PAK1;PAK1	Promoter_Associated	Island	0.0139266	0.0303543	4.71034	3.46222e-06	1	2.55197
cg06793581	chr16	46865077	C16orf87	Promoter_Associated	Island	0.019731	0.102946	4.70996	3.46837e-06	1	2.55026
cg17222234	chr15	68871405	CORO2B	Unclassified	Island	0.0210438	0.119354	4.70992	3.46903e-06	1	2.55008
cg11575912	chr19	5828299	NRTN		Island	0.0293135	0.0959824	4.70909	3.4824e-06	1	2.54638
cg23693683	chr3	46924113	PTH1R	Unclassified_Cell_type_specific	Island	0.0188309	0.116475	4.70878	3.4875e-06	1	2.54497
cg01016660	chr19	7660925	KIAA1543;KIAA1543	Unclassified	Island	0.0148858	0.101963	4.70867	3.48919e-06	1	2.54451
cg22663117	chr17	79670454	MRPL12;MRPL12	Promoter_Associated	Island	0.0105782	0.0362573	4.70801	3.49983e-06	1	2.54158
cg22871529	chr13	49550815	FNDC3A	Promoter_Associated	Island	0.0113222	0.0390033	4.70719	3.5132e-06	1	2.53791
cg09969011	chr16	29874179	LOC440356;LOC440356;CDIPT;CDIPT	Promoter_Associated	Island	0.0111084	0.0686587	4.70717	3.51362e-06	1	2.53779
cg05280148	chr16	30134882	MAPK3;MAPK3;MAPK3	Promoter_Associated	S_Shore	-0.0112342	0.0679531	-4.70697	3.51674e-06	1	2.53694
cg22164238	chr1	110162488	AMPD2;AMPD2;AMPD2	Promoter_Associated	Island	0.0154267	0.0526258	4.70646	3.5252e-06	1	2.53463
cg04158069	chr22	50982905		Unclassified_Cell_type_specific	Island	0.0108282	0.0636932	4.70583	3.5354e-06	1	2.53185
cg04280480	chr22	46547117	PPARA;PPARA		Island	0.0204553	0.0832571	4.70472	3.55369e-06	1	2.52689
cg20863756	chr12	6809797	C12orf53;C12orf53	Unclassified	Island	0.0189647	0.139807	4.70376	3.56953e-06	1	2.52261
cg22594055	chr5	131832675		Promoter_Associated	Island	0.0122598	0.0537579	4.70317	3.57935e-06	1	2.51997
cg07806715	chr19	48018254	NAPA;NAPA	Promoter_Associated	Island	0.0186305	0.10076	4.70305	3.58128e-06	1	2.51945
cg17629793	chr19	42580205	ZNF574	Promoter_Associated	Island	0.0114054	0.0468484	4.70176	3.60278e-06	1	2.51369
cg24097153	chr12	122231765	RHOF	Promoter_Associated	Island	0.016911	0.0522164	4.70176	3.60279e-06	1	2.51369
cg14955151	chr17	73874635	TRIM47;TRIM47		Island	0.0212222	0.139622	4.70173	3.60321e-06	1	2.51358
cg08503002	chr3	183903768	ABCF3	Promoter_Associated	Island	0.0140939	0.0627616	4.70018	3.62917e-06	1	2.50667
cg03371770	chr2	96932024	CIAO1;CIAO1;TMEM127	Promoter_Associated	Island	0.020983	0.0518381	4.69708	3.6817e-06	1	2.49285
cg11287851	chr11	119187772	MCAM		Island	0.0160871	0.0422685	4.6969	3.68465e-06	1	2.49208
cg11474864	chr18	60263588			Island	0.0285822	0.174061	4.69657	3.69039e-06	1	2.49058
cg14616479	chr3	155588124	GMPS	Promoter_Associated	Island	0.017448	0.075226	4.69521	3.71366e-06	1	2.48454
cg07857181	chr6	43543548	POLH;XPO5	Promoter_Associated	Island	0.0111823	0.0665443	4.69362	3.741e-06	1	2.47748
cg11776676	chr19	54693755	MBOAT7;MBOAT7;MBOAT7;MBOAT7;TSEN34;TSEN34	Promoter_Associated	Island	-0.0115301	0.0718003	-4.69237	3.76264e-06	1	2.47194
cg09977800	chr17	80477464	FOXK2	Promoter_Associated	Island	0.0268576	0.160151	4.69045	3.79623e-06	1	2.46339
cg07987587	chr22	42486991	NDUFA6	Promoter_Associated	Island	0.0301944	0.0456518	4.69037	3.79772e-06	1	2.46301
cg08676905	chr10	6019609	IL15RA;IL15RA	Promoter_Associated	Island	0.0161955	0.0666742	4.69016	3.8014e-06	1	2.46208
cg21273013	chr1	23670943	HNRNPR;HNRNPR;HNRNPR;HNRNPR	Promoter_Associated	Island	0.0243925	0.0716941	4.68953	3.81244e-06	1	2.45929
cg07359545	chr22	19711327	GP1BB;SEPT5	Unclassified_Cell_type_specific	Island	0.0118197	0.0724467	4.68935	3.81562e-06	1	2.45849
cg26462404	chr19	2270807	OAZ1	Promoter_Associated	Island	0.0110845	0.0672953	4.68862	3.82859e-06	1	2.45523
cg09216375	chr1	8378378		Unclassified	Island	0.016886	0.0878173	4.68711	3.85538e-06	1	2.44852
cg02767296	chr19	45505053	RELB	Promoter_Associated	Island	-0.0126661	0.0602285	-4.68531	3.88754e-06	1	2.44054
cg24130926	chr2	128643992		Promoter_Associated_Cell_type_specific	Island	0.0139235	0.0844561	4.68237	3.94068e-06	1	2.42748
cg17425567	chr19	36422583		Promoter_Associated	Island	0.0112263	0.0433363	4.68226	3.94261e-06	1	2.42701
cg26538931	chr16	2073293		Unclassified	N_Shelf	0.0112361	0.0359163	4.67812	4.0187e-06	1	2.40863
cg15420687	chr5	159546321	PWWP2A;PWWP2A	Promoter_Associated	Island	0.0183764	0.0936397	4.67805	4.01994e-06	1	2.40833
cg00745962	chr18	5296141	ZFP161;ZFP161;ZFP161	Promoter_Associated	Island	0.0216805	0.0610483	4.67767	4.027e-06	1	2.40665
cg11656992	chr17	79818741	P4HB	Promoter_Associated	Island	0.0164202	0.0561031	4.67743	4.03148e-06	1	2.40558
cg14157244	chr2	170655474	SSB;SSB	Promoter_Associated	Island	0.0139381	0.0549915	4.67622	4.054e-06	1	2.40022
cg06915334	chr8	20161343		Unclassified_Cell_type_specific	Island	0.0116786	0.0928062	4.67396	4.09649e-06	1	2.3902
cg05313261	chr16	30134350	MAPK3;MAPK3;MAPK3	Promoter_Associated	Island	-0.0148473	0.0922679	-4.67175	4.13836e-06	1	2.38042
cg23343073	chr11	65360449	KCNK7;KCNK7;KCNK7;KCNK7		S_Shore	-0.0232747	0.810522	-4.6712	4.14885e-06	1	2.37799
cg20632873	chr1	155948126	ARHGEF2;ARHGEF2;ARHGEF2	Promoter_Associated	Island	0.0131567	0.0340418	4.67108	4.1512e-06	1	2.37744
cg23141825	chr1	226111974	PYCR2	Promoter_Associated	Island	0.0200407	0.0631242	4.67039	4.16444e-06	1	2.37438
cg16757658	chr11	126138769	SRPR;FOXRED1	Unclassified	Island	0.0096319	0.0265656	4.66846	4.20156e-06	1	2.36585
cg00476037	chr2	70781307	TGFA;TGFA	Promoter_Associated	Island	0.0154103	0.08443	4.66793	4.21179e-06	1	2.36351
cg05266843	chr8	95961618	TP53INP1;TP53INP1	Promoter_Associated	Island	0.0215433	0.0877136	4.66705	4.22893e-06	1	2.35961
cg15048802	chr2	200820651	C2orf60;C2orf60;C2orf47	Promoter_Associated	Island	0.0243202	0.0696721	4.66613	4.24688e-06	1	2.35554
cg06364629	chr2	27592939	EIF2B4;SNX17;EIF2B4;EIF2B4	Promoter_Associated	Island	0.0231909	0.040842	4.66434	4.28194e-06	1	2.34763
cg23267944	chr2	232329239	NCL	Promoter_Associated	Island	0.00883501	0.0461141	4.66341	4.30046e-06	1	2.34349
cg16869008	chr8	145550615	DGAT1	Promoter_Associated	Island	0.0184303	0.0713681	4.6632	4.30442e-06	1	2.3426
cg12075970	chr12	122064387	ORAI1	Promoter_Associated	Island	0.026405	0.104467	4.66228	4.32276e-06	1	2.33851
cg08272151	chr5	150036071	SYNPO	Promoter_Associated	Island	0.0082143	0.0462945	4.66198	4.32877e-06	1	2.33718
cg05105845	chr14	55369781	GCH1;GCH1;GCH1;GCH1	Promoter_Associated	Island	0.0142902	0.0312241	4.66047	4.35898e-06	1	2.33049
cg10726394	chr6	157098467	ARID1B;ARID1B;ARID1B	Promoter_Associated	OpenSea	0.0126056	0.0299863	4.65684	4.43218e-06	1	2.31449
cg11016194	chr1	42501599		Promoter_Associated	Island	0.016895	0.10514	4.6552	4.46585e-06	1	2.30721
cg07619799	chr4	185747409	ACSL1		Island	0.0183908	0.0573199	4.65426	4.485e-06	1	2.3031
cg26873439	chr20	49126821	PTPN1	Unclassified	Island	0.0226823	0.0394261	4.6541	4.48828e-06	1	2.3024
cg00294419	chr3	23244681	UBE2E2	Promoter_Associated	Island	0.0175635	0.122475	4.65314	4.50819e-06	1	2.29814
cg00581979	chr19	47778059	PRR24	Promoter_Associated	Island	-0.0294604	0.126955	-4.65314	4.50829e-06	1	2.29812
cg18766912	chr15	25683909	UBE3A;UBE3A		Island	0.0419288	0.122006	4.65282	4.51481e-06	1	2.29673
cg05256242	chr12	12876945			Island	0.0157933	0.0884655	4.65009	4.57183e-06	1	2.28467
cg13961784	chr1	48175246		Unclassified	Island	0.0144968	0.105527	4.65003	4.57296e-06	1	2.28443
cg24578966	chr4	84457523	AGPAT9	Promoter_Associated_Cell_type_specific	Island	0.0145211	0.0732178	4.64994	4.57501e-06	1	2.284
cg08174462	chr12	56709715	CNPY2;CNPY2	Promoter_Associated	Island	0.0129666	0.0677667	4.64803	4.61519e-06	1	2.2756
cg19185384	chr13	45914939	LOC100190939;TPT1	Promoter_Associated	Island	0.0135563	0.0744362	4.64722	4.63227e-06	1	2.27205
cg27619163	chr17	7982806	ALOX12B	Unclassified	Island	0.0288392	0.0614892	4.64415	4.69797e-06	1	2.25852
cg04759220	chr5	78532560	JMY		Island	0.0281715	0.072834	4.64414	4.69817e-06	1	2.25848
cg13841901	chr1	45805975	MUTYH;TOE1;MUTYH;MUTYH;MUTYH;MUTYH;MUTYH;MUTYH;MUTYH;MUTYH	Promoter_Associated	Island	0.0146209	0.0383762	4.64321	4.71832e-06	1	2.25436
cg25487903	chr19	10828950	DNM2;DNM2;DNM2;MIR638;DNM2	Promoter_Associated	Island	0.0136931	0.0845372	4.64268	4.72983e-06	1	2.25202
cg21741689	chr3	128327189		Unclassified	Island	0.0112882	0.0563845	4.64042	4.77895e-06	1	2.24209
cg11053496	chr14	53019545	TXNDC16;TXNDC16;GPR137C	Promoter_Associated	Island	0.0114956	0.0311556	4.63884	4.8137e-06	1	2.23513
cg08201152	chr19	1875879		Promoter_Associated	Island	0.012158	0.0696818	4.6376	4.8412e-06	1	2.22966
cg05874561	chr4	154709828	SFRP2	Unclassified_Cell_type_specific	Island	0.0166175	0.0724658	4.63748	4.84391e-06	1	2.22912
cg10488476	chr17	48133676	ITGA3;ITGA3;ITGA3;ITGA3	Unclassified	Island	0.0112878	0.0598536	4.63683	4.85828e-06	1	2.22628
cg20083107	chr8	12523148		Unclassified	Island	0.0167045	0.0640863	4.63667	4.86173e-06	1	2.22559
cg10675120	chr10	75532504	FUT11	Promoter_Associated	Island	0.0111254	0.0693916	4.63401	4.92132e-06	1	2.21389
cg04357830	chr21	36261693	RUNX1;RUNX1;RUNX1		Island	0.0160679	0.0711129	4.63068	4.99686e-06	1	2.19925
cg01062691	chr16	11763141	SNN	Promoter_Associated	Island	0.0149926	0.10836	4.63011	5.01e-06	1	2.19673
cg05090127	chr16	1350789		Unclassified	OpenSea	0.0157069	0.0885622	4.62733	5.07412e-06	1	2.18451
cg10724442	chr19	40971809	SPTBN4;BLVRB	Promoter_Associated	Island	0.00852075	0.0238549	4.62679	5.08653e-06	1	2.18217
cg16458021	chr21	43430507	ZNF295;ZNF295;ZNF295	Promoter_Associated	Island	0.0130481	0.0314052	4.62609	5.1029e-06	1	2.17908
cg07314414	chr2	128784923	SAP130;SAP130	Promoter_Associated	Island	0.0103607	0.0528224	4.62533	5.12064e-06	1	2.17575
cg23011817	chr6	33422290	ZBTB9	Promoter_Associated	Island	0.00860172	0.0308002	4.62533	5.12074e-06	1	2.17573
cg09643587	chr3	107809710	CD47;CD47;CD47		Island	0.0403783	0.134718	4.62358	5.16178e-06	1	2.16806
cg13559099	chr11	62554740	TMEM179B;TAF6L	Promoter_Associated	Island	0.013888	0.0610556	4.6217	5.2062e-06	1	2.15983
cg17630771	chr11	101981004	YAP1;YAP1		Island	0.0211716	0.078837	4.6209	5.22526e-06	1	2.15632
cg10632229	chr1	226250431	H3F3A;LOC440926;H3F3A	Promoter_Associated	Island	0.0125211	0.0675508	4.61971	5.25377e-06	1	2.15109
cg00208412	chr10	99609481	GOLGA7B		Island	0.0088738	0.0295826	4.61968	5.25458e-06	1	2.15094
cg26224725	chr7	74489898	WBSCR16	Promoter_Associated	Island	0.012226	0.0489695	4.61893	5.27253e-06	1	2.14767
cg11252792	chr3	125932053			Island	0.0135093	0.089563	4.61757	5.30546e-06	1	2.14169
cg05914439	chr17	34958381	MRM1	Promoter_Associated	Island	0.0174103	0.0695657	4.61689	5.32188e-06	1	2.13872
cg16979622	chr17	79196755	AZI1;AZI1	Promoter_Associated	Island	0.0140117	0.0941813	4.61566	5.35189e-06	1	2.13332
cg25962774	chr5	176831364	F12	Promoter_Associated	Island	0.0164173	0.0692552	4.61507	5.36625e-06	1	2.13074
cg03607359	chr5	176057465	SNCB;SNCB;EIF4E1B;SNCB;SNCB	Unclassified	Island	0.0160865	0.0425921	4.61474	5.37432e-06	1	2.1293
cg20152841	chr19	2073190	MOBKL2A		N_Shelf	-0.0211367	0.656762	-4.61429	5.38524e-06	1	2.12735
cg26212924	chr8	145150439	CYC1	Promoter_Associated	Island	0.0105878	0.0469536	4.61188	5.44473e-06	1	2.1168
cg02349096	chr19	11450198	RAB3D;RAB3D	Promoter_Associated	Island	0.00804011	0.0419842	4.61169	5.44952e-06	1	2.11596
cg23795178	chr22	40053168	CACNA1I;CACNA1I	Promoter_Associated	OpenSea	0.0243629	0.253565	4.60993	5.49346e-06	1	2.10824
cg15736296	chr11	57335454	UBE2L6;UBE2L6	Promoter_Associated	Island	0.0136847	0.0328467	4.60984	5.49557e-06	1	2.10787
cg03638940	chr12	58149384	2019-03-09	Promoter_Associated	Island	0.0143385	0.123686	4.60915	5.51298e-06	1	2.10484
cg04004437	chr18	21242479	ANKRD29	Unclassified	Island	0.0159881	0.104107	4.60694	5.5689e-06	1	2.09514
cg26325335	chr3	50402333	CACNA2D2;CACNA2D2	Promoter_Associated	Island	0.0467397	0.204247	4.60675	5.57353e-06	1	2.09434
cg25984791	chr11	108535797	DDX10	Promoter_Associated	Island	0.0149886	0.0794479	4.60515	5.61424e-06	1	2.08736
cg01575096	chr2	238969261	SCLY	Promoter_Associated	Island	0.0112371	0.067537	4.60405	5.6426e-06	1	2.08252
cg14153722	chr1	206858799	MAPKAPK2;MAPKAPK2	Promoter_Associated	Island	0.0120851	0.0411222	4.60393	5.64556e-06	1	2.08201
cg13615187	chr1	205313385	KLHDC8A	Unclassified_Cell_type_specific	Island	0.0112256	0.0919908	4.60317	5.66516e-06	1	2.07869
cg07789552	chr1	36851195	STK40	Promoter_Associated	Island	0.012517	0.0763359	4.6029	5.67217e-06	1	2.0775
cg14797438	chr18	9615155	PPP4R1;PPP4R1		OpenSea	0.00936841	0.0727852	4.602	5.69532e-06	1	2.07359
cg12815987	chr14	91719608	GPR68	Promoter_Associated	Island	0.0187564	0.0849232	4.60135	5.71238e-06	1	2.07072
cg16229180	chr19	1103746	GPX4;GPX4;GPX4	Promoter_Associated	Island	0.0166395	0.075155	4.59917	5.76927e-06	1	2.0612
cg10122932	chr7	99698990	MCM7;MCM7;MCM7;AP4M1		Island	0.0207075	0.069876	4.59892	5.77571e-06	1	2.06013
cg24256946	chr19	796991	PTBP1;PTBP1;PTBP1;PTBP1	Promoter_Associated	Island	0.010671	0.0990408	4.59815	5.79598e-06	1	2.05676
cg25703784	chr6	33255181	WDR46;WDR46		N_Shore	-0.0215837	0.817117	-4.59634	5.84395e-06	1	2.04885
cg04665180	chr9	132934972	FREQ		N_Shore	0.014716	0.0566353	4.59581	5.85806e-06	1	2.04653
cg21957546	chr15	66790095	SNAPC5;SNAPC5	Promoter_Associated	Island	0.00846689	0.0494986	4.59461	5.89016e-06	1	2.04129
cg21100497	chr10	93668770	FGFBP3	Promoter_Associated	Island	0.010442	0.0542589	4.59423	5.90013e-06	1	2.03966
cg06011334	chr6	73973128	KHDC1	Promoter_Associated_Cell_type_specific	S_Shore	0.0166738	0.0799552	4.59367	5.9152e-06	1	2.03721
cg27383975	chr19	17356182	NR2F6		Island	0.0146053	0.072028	4.59302	5.93279e-06	1	2.03436
cg02067430	chr17	79679069	SLC25A10	Unclassified	Island	0.0119906	0.0433837	4.59223	5.9541e-06	1	2.03092
cg12585429	chr16	49889252		Unclassified_Cell_type_specific	Island	0.0235975	0.0652147	4.59193	5.96234e-06	1	2.02959
cg19949929	chr17	2304007	MNT;MNT	Promoter_Associated	Island	0.0233876	0.0557819	4.59172	5.96806e-06	1	2.02867
cg03732936	chr1	224371029	DEGS1;DEGS1;DEGS1;DEGS1	Promoter_Associated	Island	0.0215079	0.0876595	4.59152	5.97347e-06	1	2.0278
cg25072436	chr2	30454560	LBH;LBH	Promoter_Associated	Island	0.0140369	0.0443526	4.59132	5.97873e-06	1	2.02696
cg26376809	chr3	179370824	USP13		Island	0.00736368	0.0237574	4.59115	5.9833e-06	1	2.02622
cg10295360	chr17	73874699	TRIM47		Island	0.0166147	0.0905477	4.59077	5.99373e-06	1	2.02455
cg26599209	chr5	156692972	CYFIP2;CYFIP2	Promoter_Associated	Island	0.022674	0.0539753	4.59049	6.00131e-06	1	2.02334
cg10250355	chr22	43045158	CYB5R3	Promoter_Associated	Island	0.00892674	0.0415189	4.58888	6.04525e-06	1	2.01634
cg16883533	chr12	7079667	PHB2;EMG1;PHB2	Promoter_Associated	Island	0.00922356	0.0832747	4.58757	6.08148e-06	1	2.0106
cg13655563	chr17	1132368			Island	0.0177201	0.0549282	4.58748	6.08389e-06	1	2.01022
cg22035166	chr7	42951793	C7orf25;C7orf25	Promoter_Associated	Island	0.0204348	0.0396017	4.58748	6.08398e-06	1	2.0102
cg18108507	chr3	51975897	RRP9;RRP9;PARP3;PARP3	Promoter_Associated	Island	0.00826676	0.0567085	4.58687	6.10072e-06	1	2.00757
cg01963056	chr8	144911482	PUF60;PUF60;PUF60;PUF60;PUF60	Promoter_Associated	Island	0.00901167	0.030897	4.58606	6.12329e-06	1	2.00402
cg07310282	chr17	1627701	WDR81;WDR81;WDR81;WDR81	Promoter_Associated	N_Shore	0.0083468	0.0652544	4.58476	6.15956e-06	1	1.99835
cg26336164	chr19	4791680	FEM1A	Promoter_Associated	Island	0.0110003	0.0408692	4.58128	6.25744e-06	1	1.98322
cg23783768	chr10	45454944	RASSF4	Promoter_Associated	Island	0.00872341	0.0300027	4.58102	6.26485e-06	1	1.98208
cg00142624	chr12	117627897	FBXO21;FBXO21	Promoter_Associated	Island	0.0131816	0.0423153	4.58043	6.28156e-06	1	1.97952
cg01446164	chr11	2421746		Promoter_Associated	Island	0.0149407	0.0534916	4.5775	6.36564e-06	1	1.96676
cg11744351	chr13	30424153	UBL3;UBL3		Island	0.0179316	0.0568626	4.57734	6.37033e-06	1	1.96605
cg02892486	chr9	137028920		Unclassified	Island	0.00923437	0.0502628	4.57721	6.37406e-06	1	1.96549
cg25910466	chr20	21283998	XRN2;XRN2	Promoter_Associated	Island	0.0365088	0.0621434	4.57674	6.38767e-06	1	1.96344
cg01025283	chr3	138327728	FAIM;FAIM;FAIM;FAIM;FAIM;FAIM;FAIM	Promoter_Associated	Island	0.0167308	0.0684653	4.57577	6.41576e-06	1	1.95923
cg03092918	chr10	126107592	OAT	Promoter_Associated	Island	0.0254613	0.0436399	4.57497	6.43893e-06	1	1.95577
cg02567756	chr3	137906401	ARMC8;ARMC8;ARMC8;ARMC8;ARMC8;ARMC8	Promoter_Associated	Island	0.0182263	0.0378537	4.57441	6.4554e-06	1	1.95332
cg18774318	chr19	45004584	ZNF180	Promoter_Associated	Island	0.010682	0.083785	4.57383	6.47234e-06	1	1.95081
cg04315264	chr6	35436252	RPL10A	Promoter_Associated	Island	0.0182512	0.099017	4.57115	6.55113e-06	1	1.93919
cg03697316	chr22	21336741	LZTR1	Promoter_Associated	Island	0.0268136	0.0460102	4.57032	6.57602e-06	1	1.93555
cg01403246	chr8	144512192	MAFA		Island	0.0244293	0.153142	4.56928	6.60684e-06	1	1.93107
cg26050838	chr7	142985210	CASP2;CASP2	NonGene_Associated	Island	0.0180625	0.0324351	4.56728	6.66689e-06	1	1.92238
cg27086020	chr5	148206096	ADRB2	Promoter_Associated	Island	0.0109165	0.0286825	4.56623	6.69872e-06	1	1.91781
cg08937729	chr2	9563859	ITGB1BP1;ITGB1BP1;CPSF3	Promoter_Associated	Island	0.0105604	0.0576415	4.56466	6.74649e-06	1	1.91099
cg13919607	chr16	3451181	ZNF174;ZNF174;ZNF434	Promoter_Associated	Island	0.00646563	0.0368664	4.56414	6.76232e-06	1	1.90874
cg04564646	chr1	113217655	MOV10;MOV10		Island	0.00744371	0.026947	4.56364	6.77749e-06	1	1.90659
cg16329901	chr2	220094343	ATG9A;ANKZF1;ANKZF1;ATG9A;ATG9A;ATG9A	Promoter_Associated	Island	0.0103649	0.0778361	4.56236	6.81704e-06	1	1.90101
cg12133425	chr1	247494926	ZNF496;ZNF496		Island	0.0210872	0.0480507	4.56206	6.82602e-06	1	1.89975
cg19373170	chr3	53079105	SFMBT1;SFMBT1;SFMBT1;SFMBT1		Island	0.0182659	0.0632357	4.56068	6.869e-06	1	1.89372
cg21702497	chr16	22309096	POLR3E		Island	0.0146972	0.098274	4.55879	6.92782e-06	1	1.88554
cg25869317	chr15	101792241	CHSY1	Promoter_Associated	Island	0.0383135	0.119558	4.55741	6.97101e-06	1	1.87958
cg01493617	chr17	79650915	HGS;ARL16;ARL16	Promoter_Associated	Island	0.0106483	0.0392264	4.55739	6.97173e-06	1	1.87948
cg21442773	chr1	236029828	LYST	Promoter_Associated	Island	0.019838	0.0565776	4.55735	6.97292e-06	1	1.87931
cg07086847	chr8	145550618	DGAT1	Promoter_Associated	Island	0.0160607	0.0350848	4.55734	6.9733e-06	1	1.87926
cg18429793	chr10	127408055	C10orf137	Unclassified	Island	0.0116487	0.0599602	4.55475	7.05527e-06	1	1.86805
cg05815411	chr17	61819127	STRADA;STRADA;STRADA;STRADA;STRADA;STRADA;STRADA;STRADA;STRADA;STRADA;STRADA;STRADA	Promoter_Associated	Island	0.0111598	0.0521301	4.5546	7.05993e-06	1	1.86742
cg00803088	chr10	43600706	RET;RET	Unclassified	Island	0.038051	0.073286	4.55459	7.0604e-06	1	1.86735
cg04192862	chr10	28966472	BAMBI;BAMBI	Promoter_Associated	Island	0.0317261	0.120118	4.55335	7.09983e-06	1	1.86201
cg25781121	chr3	48282641	ZNF589;ZNF589	Promoter_Associated	Island	0.0114338	0.0266019	4.55244	7.12899e-06	1	1.85808
cg19375676	chr1	244615173	ADSS;ADSS	Promoter_Associated	Island	0.01284	0.0511625	4.55206	7.14145e-06	1	1.8564

### Sheet: Table S5. Functional analysis
Table S5. Functional analysis of the 21 loci, containing the 22 CpGs, significantly associated to IS using Fuma
Category	GeneSet	N_genes	N_overlap	p	adjP	genes	link
Wikipathways	Angiogenesis%WikiPathways_20190110%WP1539%Homo sapiens	24	2	2.93802e-05	0.0142788	HIF1A:MAPK1	http://www.wikipathways.org/instance/WP1539_r95042
KEGG	KEGG_MTOR_SIGNALING_PATHWAY	52	2	0.000140405	0.0232905	HIF1A:MAPK1	http://www.broadinstitute.org/gsea/msigdb/cards/KEGG_MTOR_SIGNALING_PATHWAY
KEGG	KEGG_RENAL_CELL_CARCINOMA	70	2	0.000254843	0.0232905	HIF1A:MAPK1	http://www.broadinstitute.org/gsea/msigdb/cards/KEGG_RENAL_CELL_CARCINOMA
KEGG	KEGG_PROGESTERONE_MEDIATED_OOCYTE_MATURATION	85	2	0.000375654	0.0232905	ANAPC11:MAPK1	http://www.broadinstitute.org/gsea/msigdb/cards/KEGG_PROGESTERONE_MEDIATED_OOCYTE_MATURATION
Hallmark_gene_sets	HALLMARK_PROTEIN_SECRETION	96	2	0.000478826	0.0239413	NAPA:MAPK1	http://www.broadinstitute.org/gsea/msigdb/cards/HALLMARK_PROTEIN_SECRETION
KEGG	KEGG_OOCYTE_MEIOSIS	112	2	0.000650738	0.0302593	ANAPC11:MAPK1	http://www.broadinstitute.org/gsea/msigdb/cards/KEGG_OOCYTE_MEIOSIS
Hallmark_gene_sets	HALLMARK_INTERFERON_GAMMA_RESPONSE	200	2	0.0020488	0.0341466	IL15RA:HIF1A	http://www.broadinstitute.org/gsea/msigdb/cards/HALLMARK_INTERFERON_GAMMA_RESPONSE
Hallmark_gene_sets	HALLMARK_INFLAMMATORY_RESPONSE	200	2	0.0020488	0.0341466	IL15RA:HIF1A	http://www.broadinstitute.org/gsea/msigdb/cards/HALLMARK_INFLAMMATORY_RESPONSE
Wikipathways	Oncostatin M Signaling Pathway%WikiPathways_20190110%WP2374%Homo sapiens	65	2	0.0002197	0.0366967	HIF1A:MAPK1	http://www.wikipathways.org/instance/WP2374_r98073
Wikipathways	AGE/RAGE pathway%WikiPathways_20190110%WP2324%Homo sapiens	66	2	0.000226523	0.0366967	HIF1A:MAPK1	http://www.wikipathways.org/instance/WP2324_r96980
Canonical_Pathways	PID_VEGFR1_PATHWAY	26	2	3.45831e-05	0.0459609	HIF1A:MAPK1	http://www.broadinstitute.org/gsea/msigdb/cards/PID_VEGFR1_PATHWAY
Canonical_Pathways	PID_BMP_PATHWAY	42	2	9.13409e-05	0.0466495	BAMBI:MAPK1	http://www.broadinstitute.org/gsea/msigdb/cards/PID_BMP_PATHWAY
Canonical_Pathways	KEGG_MTOR_SIGNALING_PATHWAY	52	2	0.000140405	0.0466495	HIF1A:MAPK1	http://www.broadinstitute.org/gsea/msigdb/cards/KEGG_MTOR_SIGNALING_PATHWAY
Canonical_Pathways	REACTOME_GOLGI_ASSOCIATED_VESICLE_BIOGENESIS	52	2	0.000140405	0.0466495	PUM1:NAPA	http://www.broadinstitute.org/gsea/msigdb/cards/REACTOME_GOLGI_ASSOCIATED_VESICLE_BIOGENESIS
Canonical_Pathways	REACTOME_TRANS_GOLGI_NETWORK_VESICLE_BUDDING	59	2	0.00018093	0.0480913	PUM1:NAPA	http://www.broadinstitute.org/gsea/msigdb/cards/REACTOME_TRANS_GOLGI_NETWORK_VESICLE_BUDDING
Wikipathways	T-Cell antigen Receptor (TCR) Signaling Pathway%WikiPathways_20190110%WP69%Homo sapiens	90	2	0.000421027	0.0511548	IL15RA:MAPK1	http://www.wikipathways.org/instance/WP69_r97623
Canonical_Pathways	KEGG_RENAL_CELL_CARCINOMA	70	2	0.000254843	0.0564477	HIF1A:MAPK1	http://www.broadinstitute.org/gsea/msigdb/cards/KEGG_RENAL_CELL_CARCINOMA
Reactome	REACTOME_GOLGI_ASSOCIATED_VESICLE_BIOGENESIS	52	2	0.000140405	0.0609735	PUM1:NAPA	http://www.broadinstitute.org/gsea/msigdb/cards/REACTOME_GOLGI_ASSOCIATED_VESICLE_BIOGENESIS
Reactome	REACTOME_TRANS_GOLGI_NETWORK_VESICLE_BUDDING	59	2	0.00018093	0.0609735	PUM1:NAPA	http://www.broadinstitute.org/gsea/msigdb/cards/REACTOME_TRANS_GOLGI_NETWORK_VESICLE_BUDDING
Canonical_Pathways	KEGG_PROGESTERONE_MEDIATED_OOCYTE_MATURATION	85	2	0.000375654	0.0713205	ANAPC11:MAPK1	http://www.broadinstitute.org/gsea/msigdb/cards/KEGG_PROGESTERONE_MEDIATED_OOCYTE_MATURATION
Canonical_Pathways	KEGG_OOCYTE_MEIOSIS	112	2	0.000650738	0.108104	ANAPC11:MAPK1	http://www.broadinstitute.org/gsea/msigdb/cards/KEGG_OOCYTE_MEIOSIS
Canonical_Pathways	REACTOME_MEMBRANE_TRAFFICKING	127	2	0.000835225	0.123335	PUM1:NAPA	http://www.broadinstitute.org/gsea/msigdb/cards/REACTOME_MEMBRANE_TRAFFICKING
Wikipathways	Epithelial to mesenchymal transition in colorectal cancer%WikiPathways_20190110%WP4239%Homo sapiens	160	2	0.00131956	0.128261	HIF1A:MAPK1	http://www.wikipathways.org/instance/WP4239_r97604
Wikipathways	TCA Cycle Nutrient Utilization and Invasiveness of Ovarian Cancer%WikiPathways_20190110%WP2868%Homo sapiens	5	1	0.00170634	0.131288	MAPK1	http://www.wikipathways.org/instance/WP2868_r90260
Wikipathways	HIF1A and PPARG regulation of glycolysis%WikiPathways_20190110%WP2456%Homo sapiens	8	1	0.00272886	0.131288	HIF1A	http://www.wikipathways.org/instance/WP2456_r96297
Wikipathways	MicroRNA for Targeting Cancer Growth and Vascularization in Glioblastoma%WikiPathways_20190110%WP3593%Homo sapiens	9	1	0.00306949	0.131288	HIF1A	http://www.wikipathways.org/instance/WP3593_r97691
Wikipathways	NAD metabolism, sirtuins and aging%WikiPathways_20190110%WP3630%Homo sapiens	11	1	0.00375042	0.131288	HIF1A	http://www.wikipathways.org/instance/WP3630_r94184
Wikipathways	MAPK and NFkB Signalling Pathways Inhibited by Yersinia YopJ%WikiPathways_20190110%WP3849%Homo sapiens	12	1	0.00409073	0.131288	MAPK1	http://www.wikipathways.org/instance/WP3849_r89943
Wikipathways	LncRNA-mediated mechanisms of therapeutic resistance%WikiPathways_20190110%WP3672%Homo sapiens	12	1	0.00409073	0.131288	HIF1A	http://www.wikipathways.org/instance/WP3672_r96967
Wikipathways	MFAP5-mediated ovarian cancer cell motility and invasiveness%WikiPathways_20190110%WP3301%Homo sapiens	13	1	0.00443093	0.131288	MAPK1	http://www.wikipathways.org/instance/WP3301_r97674
Wikipathways	Osteopontin Signaling%WikiPathways_20190110%WP1434%Homo sapiens	13	1	0.00443093	0.131288	MAPK1	http://www.wikipathways.org/instance/WP1434_r94913
Wikipathways	Focal Adhesion-PI3K-Akt-mTOR-signaling pathway%WikiPathways_20190110%WP3932%Homo sapiens	307	2	0.00473876	0.131288	HIF1A:MAPK1	http://www.wikipathways.org/instance/WP3932_r102154
Wikipathways	ERK Pathway in Huntington's Disease%WikiPathways_20190110%WP3853%Homo sapiens	14	1	0.00477102	0.131288	MAPK1	http://www.wikipathways.org/instance/WP3853_r97672
Wikipathways	Regulation of sister chromatid separation at the metaphase-anaphase transition%WikiPathways_20190110%WP4240%Homo sapiens	16	1	0.00545089	0.131288	ANAPC11	http://www.wikipathways.org/instance/WP4240_r96623
Wikipathways	TGF-B Signaling in Thyroid Cells for Epithelial-Mesenchymal Transition%WikiPathways_20190110%WP3859%Homo sapiens	18	1	0.00613034	0.131288	MAPK1	http://www.wikipathways.org/instance/WP3859_r90120
Wikipathways	IL-9 Signaling Pathway%WikiPathways_20190110%WP22%Homo sapiens	18	1	0.00613034	0.131288	MAPK1	http://www.wikipathways.org/instance/WP22_r97775
Wikipathways	Inhibition of exosome biogenesis and secretion by Manumycin A in CRPC cells%WikiPathways_20190110%WP4301%Homo sapiens	18	1	0.00613034	0.131288	MAPK1	http://www.wikipathways.org/instance/WP4301_r97800
Wikipathways	4-hydroxytamoxifen, Dexamethasone, and Retinoic Acids Regulation of p27 Expression%WikiPathways_20190110%WP3879%Homo sapiens	18	1	0.00613034	0.131288	MAPK1	http://www.wikipathways.org/instance/WP3879_r97670
Wikipathways	Serotonin Receptor 4/6/7 and NR3C Signaling%WikiPathways_20190110%WP734%Homo sapiens	19	1	0.0064699	0.131288	MAPK1	http://www.wikipathways.org/instance/WP734_r101930
Wikipathways	Hereditary leiomyomatosis and renal cell carcinoma pathway%WikiPathways_20190110%WP4206%Homo sapiens	20	1	0.00680935	0.131288	HIF1A	http://www.wikipathways.org/instance/WP4206_r97123
Wikipathways	Serotonin Receptor 2 and ELK-SRF/GATA4 signaling%WikiPathways_20190110%WP732%Homo sapiens	20	1	0.00680935	0.131288	MAPK1	http://www.wikipathways.org/instance/WP732_r101994
Wikipathways	Neovascularisation processes%WikiPathways_20190110%WP4331%Homo sapiens	21	1	0.0071487	0.131288	MAPK1	http://www.wikipathways.org/instance/WP4331_r102451
Wikipathways	Type II diabetes mellitus%WikiPathways_20190110%WP1584%Homo sapiens	22	1	0.00748795	0.131288	MAPK1	http://www.wikipathways.org/instance/WP1584_r94959
Wikipathways	Estrogen signaling pathway%WikiPathways_20190110%WP712%Homo sapiens	23	1	0.00782708	0.131288	MAPK1	http://www.wikipathways.org/instance/WP712_r78491
Wikipathways	EBV LMP1 signaling%WikiPathways_20190110%WP262%Homo sapiens	24	1	0.00816611	0.131288	MAPK1	http://www.wikipathways.org/instance/WP262_r97758
Wikipathways	Physiological and Pathological Hypertrophy of the Heart%WikiPathways_20190110%WP1528%Homo sapiens	25	1	0.00850504	0.131288	MAPK1	http://www.wikipathways.org/instance/WP1528_r97641
Wikipathways	IL-7 Signaling Pathway%WikiPathways_20190110%WP205%Homo sapiens	25	1	0.00850504	0.131288	MAPK1	http://www.wikipathways.org/instance/WP205_r89854
Wikipathways	Hypothesized Pathways in Pathogenesis of Cardiovascular Disease%WikiPathways_20190110%WP3668%Homo sapiens	25	1	0.00850504	0.131288	MAPK1	http://www.wikipathways.org/instance/WP3668_r97639
Wikipathways	Signal Transduction of S1P Receptor%WikiPathways_20190110%WP26%Homo sapiens	26	1	0.00884386	0.131288	MAPK1	http://www.wikipathways.org/instance/WP26_r102299
Wikipathways	EPO Receptor Signaling%WikiPathways_20190110%WP581%Homo sapiens	26	1	0.00884386	0.131288	MAPK1	http://www.wikipathways.org/instance/WP581_r86897
Wikipathways	Follicle Stimulating Hormone (FSH) signaling pathway%WikiPathways_20190110%WP2035%Homo sapiens	27	1	0.00918257	0.131288	MAPK1	http://www.wikipathways.org/instance/WP2035_r101857
Wikipathways	Nanoparticle-mediated activation of receptor signaling%WikiPathways_20190110%WP2643%Homo sapiens	28	1	0.00952117	0.131288	MAPK1	http://www.wikipathways.org/instance/WP2643_r102132
Wikipathways	MAPK Cascade%WikiPathways_20190110%WP422%Homo sapiens	29	1	0.00985967	0.131288	MAPK1	http://www.wikipathways.org/instance/WP422_r95146
Wikipathways	Cannabinoid receptor signaling%WikiPathways_20190110%WP3869%Homo sapiens	29	1	0.00985967	0.131288	MAPK1	http://www.wikipathways.org/instance/WP3869_r98007
Wikipathways	IL17 signaling pathway%WikiPathways_20190110%WP2112%Homo sapiens	31	1	0.0105364	0.131288	MAPK1	http://www.wikipathways.org/instance/WP2112_r94745
Wikipathways	Toll-like Receptor Signaling%WikiPathways_20190110%WP3858%Homo sapiens	32	1	0.0108745	0.131288	MAPK1	http://www.wikipathways.org/instance/WP3858_r89945
Wikipathways	Endothelin Pathways%WikiPathways_20190110%WP2197%Homo sapiens	33	1	0.0112126	0.131288	MAPK1	http://www.wikipathways.org/instance/WP2197_r94181
Wikipathways	Resistin as a regulator of inflammation%WikiPathways_20190110%WP4481%Homo sapiens	33	1	0.0112126	0.131288	MAPK1	http://www.wikipathways.org/instance/WP4481_r102529
Wikipathways	BDNF-TrkB Signaling%WikiPathways_20190110%WP3676%Homo sapiens	33	1	0.0112126	0.131288	MAPK1	http://www.wikipathways.org/instance/WP3676_r94186
Wikipathways	Signaling of Hepatocyte Growth Factor Receptor%WikiPathways_20190110%WP313%Homo sapiens	34	1	0.0115506	0.131288	MAPK1	http://www.wikipathways.org/instance/WP313_r97740
Wikipathways	Alpha 6 Beta 4 signaling pathway%WikiPathways_20190110%WP244%Homo sapiens	35	1	0.0118884	0.131288	MAPK1	http://www.wikipathways.org/instance/WP244_r85199
Wikipathways	Type 2 papillary renal cell carcinoma%WikiPathways_20190110%WP4241%Homo sapiens	36	1	0.0122262	0.131288	HIF1A	http://www.wikipathways.org/instance/WP4241_r97131
Wikipathways	Prion disease pathway%WikiPathways_20190110%WP3995%Homo sapiens	37	1	0.0125639	0.131288	MAPK1	http://www.wikipathways.org/instance/WP3995_r96400
Wikipathways	Photodynamic therapy-induced HIF-1 survival signaling%WikiPathways_20190110%WP3614%Homo sapiens	37	1	0.0125639	0.131288	HIF1A	http://www.wikipathways.org/instance/WP3614_r89311
Wikipathways	PDGF Pathway%WikiPathways_20190110%WP2526%Homo sapiens	38	1	0.0129014	0.131288	MAPK1	http://www.wikipathways.org/instance/WP2526_r101933
Wikipathways	IL-5 Signaling Pathway%WikiPathways_20190110%WP127%Homo sapiens	40	1	0.0135762	0.131288	MAPK1	http://www.wikipathways.org/instance/WP127_r78498
Wikipathways	Bladder Cancer%WikiPathways_20190110%WP2828%Homo sapiens	41	1	0.0139134	0.131288	MAPK1	http://www.wikipathways.org/instance/WP2828_r98708
Wikipathways	IL-2 Signaling Pathway%WikiPathways_20190110%WP49%Homo sapiens	42	1	0.0142505	0.131288	MAPK1	http://www.wikipathways.org/instance/WP49_r95132
Wikipathways	TNF related weak inducer of apoptosis (TWEAK) Signaling Pathway%WikiPathways_20190110%WP2036%Homo sapiens	42	1	0.0142505	0.131288	MAPK1	http://www.wikipathways.org/instance/WP2036_r96646
Wikipathways	Common Pathways Underlying Drug Addiction%WikiPathways_20190110%WP2636%Homo sapiens	42	1	0.0142505	0.131288	MAPK1	http://www.wikipathways.org/instance/WP2636_r95595
Wikipathways	Vitamin A and Carotenoid Metabolism%WikiPathways_20190110%WP716%Homo sapiens	43	1	0.0145876	0.131288	MAPK1	http://www.wikipathways.org/instance/WP716_r97560
Wikipathways	IL-6 signaling pathway%WikiPathways_20190110%WP364%Homo sapiens	43	1	0.0145876	0.131288	MAPK1	http://www.wikipathways.org/instance/WP364_r89832
Wikipathways	Interleukin-11 Signaling Pathway%WikiPathways_20190110%WP2332%Homo sapiens	44	1	0.0149245	0.131878	MAPK1	http://www.wikipathways.org/instance/WP2332_r79525
Wikipathways	Heart Development%WikiPathways_20190110%WP1591%Homo sapiens	46	1	0.015598	0.133302	MAPK1	http://www.wikipathways.org/instance/WP1591_r94736
Wikipathways	Thymic Stromal LymphoPoietin (TSLP) Signaling Pathway%WikiPathways_20190110%WP2203%Homo sapiens	47	1	0.0159346	0.133302	MAPK1	http://www.wikipathways.org/instance/WP2203_r96065
Wikipathways	Aryl Hydrocarbon Receptor%WikiPathways_20190110%WP2586%Homo sapiens	48	1	0.0162711	0.133302	MAPK1	http://www.wikipathways.org/instance/WP2586_r91687
Wikipathways	IL-3 Signaling Pathway%WikiPathways_20190110%WP286%Homo sapiens	49	1	0.0166074	0.133302	MAPK1	http://www.wikipathways.org/instance/WP286_r78583
Wikipathways	Hepatitis C and Hepatocellular Carcinoma%WikiPathways_20190110%WP3646%Homo sapiens	50	1	0.0169437	0.133302	HIF1A	http://www.wikipathways.org/instance/WP3646_r102150
Wikipathways	Structural Pathway of Interleukin 1 (IL-1)%WikiPathways_20190110%WP2637%Homo sapiens	50	1	0.0169437	0.133302	MAPK1	http://www.wikipathways.org/instance/WP2637_r87707
Wikipathways	Wnt Signaling Pathway%WikiPathways_20190110%WP363%Homo sapiens	51	1	0.0172799	0.133302	MAPK1	http://www.wikipathways.org/instance/WP363_r97637
Wikipathways	Synaptic Vesicle Pathway%WikiPathways_20190110%WP2267%Homo sapiens	51	1	0.0172799	0.133302	NAPA	http://www.wikipathways.org/instance/WP2267_r96972
Wikipathways	Apoptosis-related network due to altered Notch3 in ovarian cancer%WikiPathways_20190110%WP2864%Homo sapiens	53	1	0.0179519	0.133539	MAPK1	http://www.wikipathways.org/instance/WP2864_r79278
Wikipathways	RANKL/RANK (Receptor activator of NFKB (ligand)) Signaling Pathway%WikiPathways_20190110%WP2018%Homo sapiens	55	1	0.0186235	0.133539	MAPK1	http://www.wikipathways.org/instance/WP2018_r90016
Wikipathways	IL-4 Signaling Pathway%WikiPathways_20190110%WP395%Homo sapiens	55	1	0.0186235	0.133539	MAPK1	http://www.wikipathways.org/instance/WP395_r89828
Wikipathways	IL-1 signaling pathway%WikiPathways_20190110%WP195%Homo sapiens	56	1	0.0189592	0.133539	MAPK1	http://www.wikipathways.org/instance/WP195_r89932
Wikipathways	Cardiac Hypertrophic Response%WikiPathways_20190110%WP2795%Homo sapiens	56	1	0.0189592	0.133539	MAPK1	http://www.wikipathways.org/instance/WP2795_r97631
Wikipathways	TGF-beta Receptor Signaling%WikiPathways_20190110%WP560%Homo sapiens	56	1	0.0189592	0.133539	BAMBI	http://www.wikipathways.org/instance/WP560_r94936
Curated_gene_sets	PID_VEGFR1_PATHWAY	26	2	3.45831e-05	0.133721	HIF1A:MAPK1	http://www.broadinstitute.org/gsea/msigdb/cards/PID_VEGFR1_PATHWAY
Curated_gene_sets	PID_BMP_PATHWAY	42	2	9.13409e-05	0.133721	BAMBI:MAPK1	http://www.broadinstitute.org/gsea/msigdb/cards/PID_BMP_PATHWAY
Curated_gene_sets	MARTIN_INTERACT_WITH_HDAC	44	2	0.00010032	0.133721	HIF1A:MAPK1	http://www.broadinstitute.org/gsea/msigdb/cards/MARTIN_INTERACT_WITH_HDAC
Curated_gene_sets	KEGG_MTOR_SIGNALING_PATHWAY	52	2	0.000140405	0.133721	HIF1A:MAPK1	http://www.broadinstitute.org/gsea/msigdb/cards/KEGG_MTOR_SIGNALING_PATHWAY
Curated_gene_sets	REACTOME_GOLGI_ASSOCIATED_VESICLE_BIOGENESIS	52	2	0.000140405	0.133721	PUM1:NAPA	http://www.broadinstitute.org/gsea/msigdb/cards/REACTOME_GOLGI_ASSOCIATED_VESICLE_BIOGENESIS
Wikipathways	miRNA regulation of prostate cancer signaling pathways%WikiPathways_20190110%WP3981%Homo sapiens	58	1	0.0196302	0.136289	MAPK1	http://www.wikipathways.org/instance/WP3981_r97532
Wikipathways	MET in type 1 papillary renal cell carcinoma%WikiPathways_20190110%WP4205%Homo sapiens	59	1	0.0199655	0.136665	MAPK1	http://www.wikipathways.org/instance/WP4205_r97130
Wikipathways	Kit receptor signaling pathway%WikiPathways_20190110%WP304%Homo sapiens	60	1	0.0203007	0.13703	MAPK1	http://www.wikipathways.org/instance/WP304_r78799
Wikipathways	Notch Signaling Pathway%WikiPathways_20190110%WP61%Homo sapiens	62	1	0.0209709	0.139614	HIF1A	http://www.wikipathways.org/instance/WP61_r78592
Wikipathways	Endometrial cancer%WikiPathways_20190110%WP4155%Homo sapiens	63	1	0.0213058	0.139927	MAPK1	http://www.wikipathways.org/instance/WP4155_r97135
Canonical_Pathways	REACTOME_RAF_MAP_KINASE_CASCADE	10	1	0.00341001	0.140314	MAPK1	http://www.broadinstitute.org/gsea/msigdb/cards/REACTOME_RAF_MAP_KINASE_CASCADE
Canonical_Pathways	REACTOME_ACTIVATION_OF_THE_AP1_FAMILY_OF_TRANSCRIPTION_FACTORS	10	1	0.00341001	0.140314	MAPK1	http://www.broadinstitute.org/gsea/msigdb/cards/REACTOME_ACTIVATION_OF_THE_AP1_FAMILY_OF_TRANSCRIPTION_FACTORS
Canonical_Pathways	BIOCARTA_CDK5_PATHWAY	11	1	0.00375042	0.140314	MAPK1	http://www.broadinstitute.org/gsea/msigdb/cards/BIOCARTA_CDK5_PATHWAY
Canonical_Pathways	BIOCARTA_EPONFKB_PATHWAY	11	1	0.00375042	0.140314	HIF1A	http://www.broadinstitute.org/gsea/msigdb/cards/BIOCARTA_EPONFKB_PATHWAY
Canonical_Pathways	BIOCARTA_BARR_MAPK_PATHWAY	12	1	0.00409073	0.140314	MAPK1	http://www.broadinstitute.org/gsea/msigdb/cards/BIOCARTA_BARR_MAPK_PATHWAY
Canonical_Pathways	REACTOME_ERKS_ARE_INACTIVATED	12	1	0.00409073	0.140314	MAPK1	http://www.broadinstitute.org/gsea/msigdb/cards/REACTOME_ERKS_ARE_INACTIVATED
Canonical_Pathways	REACTOME_ADVANCED_GLYCOSYLATION_ENDPRODUCT_RECEPTOR_SIGNALING	13	1	0.00443093	0.140314	MAPK1	http://www.broadinstitute.org/gsea/msigdb/cards/REACTOME_ADVANCED_GLYCOSYLATION_ENDPRODUCT_RECEPTOR_SIGNALING
Canonical_Pathways	BIOCARTA_ARENRF2_PATHWAY	13	1	0.00443093	0.140314	MAPK1	http://www.broadinstitute.org/gsea/msigdb/cards/BIOCARTA_ARENRF2_PATHWAY
Canonical_Pathways	REACTOME_SPRY_REGULATION_OF_FGF_SIGNALING	13	1	0.00443093	0.140314	MAPK1	http://www.broadinstitute.org/gsea/msigdb/cards/REACTOME_SPRY_REGULATION_OF_FGF_SIGNALING
Canonical_Pathways	PID_S1P_S1P4_PATHWAY	14	1	0.00477102	0.140314	MAPK1	http://www.broadinstitute.org/gsea/msigdb/cards/PID_S1P_S1P4_PATHWAY
Canonical_Pathways	REACTOME_SOS_MEDIATED_SIGNALLING	14	1	0.00477102	0.140314	MAPK1	http://www.broadinstitute.org/gsea/msigdb/cards/REACTOME_SOS_MEDIATED_SIGNALLING
Canonical_Pathways	PID_TCR_RAS_PATHWAY	14	1	0.00477102	0.140314	MAPK1	http://www.broadinstitute.org/gsea/msigdb/cards/PID_TCR_RAS_PATHWAY
Canonical_Pathways	REACTOME_SHC1_EVENTS_IN_EGFR_SIGNALING	15	1	0.00511101	0.140314	MAPK1	http://www.broadinstitute.org/gsea/msigdb/cards/REACTOME_SHC1_EVENTS_IN_EGFR_SIGNALING
Canonical_Pathways	REACTOME_SIGNALLING_TO_P38_VIA_RIT_AND_RIN	15	1	0.00511101	0.140314	MAPK1	http://www.broadinstitute.org/gsea/msigdb/cards/REACTOME_SIGNALLING_TO_P38_VIA_RIT_AND_RIN
Canonical_Pathways	BIOCARTA_HIF_PATHWAY	15	1	0.00511101	0.140314	HIF1A	http://www.broadinstitute.org/gsea/msigdb/cards/BIOCARTA_HIF_PATHWAY
Canonical_Pathways	BIOCARTA_BARRESTIN_SRC_PATHWAY	15	1	0.00511101	0.140314	MAPK1	http://www.broadinstitute.org/gsea/msigdb/cards/BIOCARTA_BARRESTIN_SRC_PATHWAY
Canonical_Pathways	REACTOME_SHC_MEDIATED_SIGNALLING	15	1	0.00511101	0.140314	MAPK1	http://www.broadinstitute.org/gsea/msigdb/cards/REACTOME_SHC_MEDIATED_SIGNALLING
Canonical_Pathways	PID_ARF6_DOWNSTREAM_PATHWAY	15	1	0.00511101	0.140314	MAPK1	http://www.broadinstitute.org/gsea/msigdb/cards/PID_ARF6_DOWNSTREAM_PATHWAY
Canonical_Pathways	KEGG_PATHWAYS_IN_CANCER	325	2	0.0052936	0.140314	HIF1A:MAPK1	http://www.broadinstitute.org/gsea/msigdb/cards/KEGG_PATHWAYS_IN_CANCER
Canonical_Pathways	ST_G_ALPHA_S_PATHWAY	16	1	0.00545089	0.140314	MAPK1	http://www.broadinstitute.org/gsea/msigdb/cards/ST_G_ALPHA_S_PATHWAY
Canonical_Pathways	REACTOME_CONVERSION_FROM_APC_C_CDC20_TO_APC_C_CDH1_IN_LATE_ANAPHASE	16	1	0.00545089	0.140314	ANAPC11	http://www.broadinstitute.org/gsea/msigdb/cards/REACTOME_CONVERSION_FROM_APC_C_CDC20_TO_APC_C_CDH1_IN_LATE_ANAPHASE
Canonical_Pathways	BIOCARTA_CDMAC_PATHWAY	16	1	0.00545089	0.140314	MAPK1	http://www.broadinstitute.org/gsea/msigdb/cards/BIOCARTA_CDMAC_PATHWAY
Canonical_Pathways	PID_SMAD2_3PATHWAY	17	1	0.00579067	0.140314	MAPK1	http://www.broadinstitute.org/gsea/msigdb/cards/PID_SMAD2_3PATHWAY
Canonical_Pathways	PID_ANTHRAX_PATHWAY	17	1	0.00579067	0.140314	MAPK1	http://www.broadinstitute.org/gsea/msigdb/cards/PID_ANTHRAX_PATHWAY
Canonical_Pathways	REACTOME_PHOSPHORYLATION_OF_THE_APC_C	17	1	0.00579067	0.140314	ANAPC11	http://www.broadinstitute.org/gsea/msigdb/cards/REACTOME_PHOSPHORYLATION_OF_THE_APC_C
Canonical_Pathways	REACTOME_ARMS_MEDIATED_ACTIVATION	17	1	0.00579067	0.140314	MAPK1	http://www.broadinstitute.org/gsea/msigdb/cards/REACTOME_ARMS_MEDIATED_ACTIVATION
Canonical_Pathways	BIOCARTA_HCMV_PATHWAY	17	1	0.00579067	0.140314	MAPK1	http://www.broadinstitute.org/gsea/msigdb/cards/BIOCARTA_HCMV_PATHWAY
Canonical_Pathways	SA_PTEN_PATHWAY	17	1	0.00579067	0.140314	MAPK1	http://www.broadinstitute.org/gsea/msigdb/cards/SA_PTEN_PATHWAY
Canonical_Pathways	REACTOME_OXYGEN_DEPENDENT_PROLINE_HYDROXYLATION_OF_HYPOXIA_INDUCIBLE_FACTOR_ALPHA	17	1	0.00579067	0.140314	HIF1A	http://www.broadinstitute.org/gsea/msigdb/cards/REACTOME_OXYGEN_DEPENDENT_PROLINE_HYDROXYLATION_OF_HYPOXIA_INDUCIBLE_FACTOR_ALPHA
Canonical_Pathways	REACTOME_SHC_RELATED_EVENTS	17	1	0.00579067	0.140314	MAPK1	http://www.broadinstitute.org/gsea/msigdb/cards/REACTOME_SHC_RELATED_EVENTS
Canonical_Pathways	BIOCARTA_PTEN_PATHWAY	18	1	0.00613034	0.140314	MAPK1	http://www.broadinstitute.org/gsea/msigdb/cards/BIOCARTA_PTEN_PATHWAY
Canonical_Pathways	BIOCARTA_SPRY_PATHWAY	18	1	0.00613034	0.140314	MAPK1	http://www.broadinstitute.org/gsea/msigdb/cards/BIOCARTA_SPRY_PATHWAY
Canonical_Pathways	REACTOME_INHIBITION_OF_THE_PROTEOLYTIC_ACTIVITY_OF_APC_C_REQUIRED_FOR_THE_ONSET_OF_ANAPHASE_BY_MITOTIC_SPINDLE_CHECKPOINT_COMPONENTS	18	1	0.00613034	0.140314	ANAPC11	http://www.broadinstitute.org/gsea/msigdb/cards/REACTOME_INHIBITION_OF_THE_PROTEOLYTIC_ACTIVITY_OF_APC_C_REQUIRED_FOR_THE_ONSET_OF_ANAPHASE_BY_MITOTIC_SPINDLE_CHECKPOINT_COMPONENTS
Canonical_Pathways	BIOCARTA_ERK5_PATHWAY	18	1	0.00613034	0.140314	MAPK1	http://www.broadinstitute.org/gsea/msigdb/cards/BIOCARTA_ERK5_PATHWAY
Canonical_Pathways	REACTOME_PROLONGED_ERK_ACTIVATION_EVENTS	19	1	0.0064699	0.140314	MAPK1	http://www.broadinstitute.org/gsea/msigdb/cards/REACTOME_PROLONGED_ERK_ACTIVATION_EVENTS
Canonical_Pathways	BIOCARTA_MAL_PATHWAY	19	1	0.0064699	0.140314	MAPK1	http://www.broadinstitute.org/gsea/msigdb/cards/BIOCARTA_MAL_PATHWAY
Canonical_Pathways	REACTOME_APC_C_CDC20_MEDIATED_DEGRADATION_OF_CYCLIN_B	19	1	0.0064699	0.140314	ANAPC11	http://www.broadinstitute.org/gsea/msigdb/cards/REACTOME_APC_C_CDC20_MEDIATED_DEGRADATION_OF_CYCLIN_B
Canonical_Pathways	PID_HIF1A_PATHWAY	19	1	0.0064699	0.140314	HIF1A	http://www.broadinstitute.org/gsea/msigdb/cards/PID_HIF1A_PATHWAY
Canonical_Pathways	REACTOME_SHC1_EVENTS_IN_ERBB4_SIGNALING	20	1	0.00680935	0.140314	MAPK1	http://www.broadinstitute.org/gsea/msigdb/cards/REACTOME_SHC1_EVENTS_IN_ERBB4_SIGNALING
Canonical_Pathways	BIOCARTA_TFF_PATHWAY	21	1	0.0071487	0.140314	MAPK1	http://www.broadinstitute.org/gsea/msigdb/cards/BIOCARTA_TFF_PATHWAY
Canonical_Pathways	REACTOME_ERK_MAPK_TARGETS	21	1	0.0071487	0.140314	MAPK1	http://www.broadinstitute.org/gsea/msigdb/cards/REACTOME_ERK_MAPK_TARGETS
Canonical_Pathways	REACTOME_APC_CDC20_MEDIATED_DEGRADATION_OF_NEK2A	21	1	0.0071487	0.140314	ANAPC11	http://www.broadinstitute.org/gsea/msigdb/cards/REACTOME_APC_CDC20_MEDIATED_DEGRADATION_OF_NEK2A
Canonical_Pathways	PID_S1P_S1P1_PATHWAY	21	1	0.0071487	0.140314	MAPK1	http://www.broadinstitute.org/gsea/msigdb/cards/PID_S1P_S1P1_PATHWAY
Canonical_Pathways	BIOCARTA_CERAMIDE_PATHWAY	22	1	0.00748795	0.140314	MAPK1	http://www.broadinstitute.org/gsea/msigdb/cards/BIOCARTA_CERAMIDE_PATHWAY
Canonical_Pathways	BIOCARTA_SPPA_PATHWAY	22	1	0.00748795	0.140314	MAPK1	http://www.broadinstitute.org/gsea/msigdb/cards/BIOCARTA_SPPA_PATHWAY
Canonical_Pathways	REACTOME_GRB2_EVENTS_IN_ERBB2_SIGNALING	22	1	0.00748795	0.140314	MAPK1	http://www.broadinstitute.org/gsea/msigdb/cards/REACTOME_GRB2_EVENTS_IN_ERBB2_SIGNALING
Canonical_Pathways	BIOCARTA_HER2_PATHWAY	22	1	0.00748795	0.140314	MAPK1	http://www.broadinstitute.org/gsea/msigdb/cards/BIOCARTA_HER2_PATHWAY
Canonical_Pathways	BIOCARTA_P53HYPOXIA_PATHWAY	23	1	0.00782708	0.140314	HIF1A	http://www.broadinstitute.org/gsea/msigdb/cards/BIOCARTA_P53HYPOXIA_PATHWAY
Canonical_Pathways	PID_PRL_SIGNALING_EVENTS_PATHWAY	23	1	0.00782708	0.140314	MAPK1	http://www.broadinstitute.org/gsea/msigdb/cards/PID_PRL_SIGNALING_EVENTS_PATHWAY
Canonical_Pathways	ST_GA12_PATHWAY	23	1	0.00782708	0.140314	MAPK1	http://www.broadinstitute.org/gsea/msigdb/cards/ST_GA12_PATHWAY
Canonical_Pathways	BIOCARTA_IGF1R_PATHWAY	23	1	0.00782708	0.140314	MAPK1	http://www.broadinstitute.org/gsea/msigdb/cards/BIOCARTA_IGF1R_PATHWAY
Canonical_Pathways	BIOCARTA_CCR3_PATHWAY	23	1	0.00782708	0.140314	MAPK1	http://www.broadinstitute.org/gsea/msigdb/cards/BIOCARTA_CCR3_PATHWAY
Canonical_Pathways	REACTOME_REGULATION_OF_HYPOXIA_INDUCIBLE_FACTOR_HIF_BY_OXYGEN	24	1	0.00816611	0.140314	HIF1A	http://www.broadinstitute.org/gsea/msigdb/cards/REACTOME_REGULATION_OF_HYPOXIA_INDUCIBLE_FACTOR_HIF_BY_OXYGEN
Canonical_Pathways	SA_B_CELL_RECEPTOR_COMPLEXES	24	1	0.00816611	0.140314	MAPK1	http://www.broadinstitute.org/gsea/msigdb/cards/SA_B_CELL_RECEPTOR_COMPLEXES
Canonical_Pathways	PID_S1P_S1P2_PATHWAY	24	1	0.00816611	0.140314	MAPK1	http://www.broadinstitute.org/gsea/msigdb/cards/PID_S1P_S1P2_PATHWAY
Canonical_Pathways	REACTOME_GROWTH_HORMONE_RECEPTOR_SIGNALING	24	1	0.00816611	0.140314	MAPK1	http://www.broadinstitute.org/gsea/msigdb/cards/REACTOME_GROWTH_HORMONE_RECEPTOR_SIGNALING
Canonical_Pathways	REACTOME_NUCLEAR_EVENTS_KINASE_AND_TRANSCRIPTION_FACTOR_ACTIVATION	24	1	0.00816611	0.140314	MAPK1	http://www.broadinstitute.org/gsea/msigdb/cards/REACTOME_NUCLEAR_EVENTS_KINASE_AND_TRANSCRIPTION_FACTOR_ACTIVATION
Canonical_Pathways	BIOCARTA_CXCR4_PATHWAY	24	1	0.00816611	0.140314	MAPK1	http://www.broadinstitute.org/gsea/msigdb/cards/BIOCARTA_CXCR4_PATHWAY
Canonical_Pathways	BIOCARTA_ECM_PATHWAY	24	1	0.00816611	0.140314	MAPK1	http://www.broadinstitute.org/gsea/msigdb/cards/BIOCARTA_ECM_PATHWAY
Canonical_Pathways	BIOCARTA_EIF4_PATHWAY	24	1	0.00816611	0.140314	MAPK1	http://www.broadinstitute.org/gsea/msigdb/cards/BIOCARTA_EIF4_PATHWAY
Canonical_Pathways	KEGG_DORSO_VENTRAL_AXIS_FORMATION	24	1	0.00816611	0.140314	MAPK1	http://www.broadinstitute.org/gsea/msigdb/cards/KEGG_DORSO_VENTRAL_AXIS_FORMATION
Canonical_Pathways	PID_LYMPH_ANGIOGENESIS_PATHWAY	25	1	0.00850504	0.140314	MAPK1	http://www.broadinstitute.org/gsea/msigdb/cards/PID_LYMPH_ANGIOGENESIS_PATHWAY
Canonical_Pathways	BIOCARTA_MCALPAIN_PATHWAY	25	1	0.00850504	0.140314	MAPK1	http://www.broadinstitute.org/gsea/msigdb/cards/BIOCARTA_MCALPAIN_PATHWAY
Canonical_Pathways	BIOCARTA_BAD_PATHWAY	26	1	0.00884386	0.140314	MAPK1	http://www.broadinstitute.org/gsea/msigdb/cards/BIOCARTA_BAD_PATHWAY
Canonical_Pathways	PID_ALK1_PATHWAY	26	1	0.00884386	0.140314	MAPK1	http://www.broadinstitute.org/gsea/msigdb/cards/PID_ALK1_PATHWAY
Canonical_Pathways	BIOCARTA_RACCYCD_PATHWAY	26	1	0.00884386	0.140314	MAPK1	http://www.broadinstitute.org/gsea/msigdb/cards/BIOCARTA_RACCYCD_PATHWAY
Canonical_Pathways	REACTOME_SIGNALLING_TO_RAS	27	1	0.00918257	0.140314	MAPK1	http://www.broadinstitute.org/gsea/msigdb/cards/REACTOME_SIGNALLING_TO_RAS
Canonical_Pathways	REACTOME_RECYCLING_PATHWAY_OF_L1	27	1	0.00918257	0.140314	MAPK1	http://www.broadinstitute.org/gsea/msigdb/cards/REACTOME_RECYCLING_PATHWAY_OF_L1
Canonical_Pathways	BIOCARTA_CREB_PATHWAY	27	1	0.00918257	0.140314	MAPK1	http://www.broadinstitute.org/gsea/msigdb/cards/BIOCARTA_CREB_PATHWAY
Canonical_Pathways	REACTOME_CREB_PHOSPHORYLATION_THROUGH_THE_ACTIVATION_OF_RAS	27	1	0.00918257	0.140314	MAPK1	http://www.broadinstitute.org/gsea/msigdb/cards/REACTOME_CREB_PHOSPHORYLATION_THROUGH_THE_ACTIVATION_OF_RAS
Canonical_Pathways	SIG_IL4RECEPTOR_IN_B_LYPHOCYTES	27	1	0.00918257	0.140314	MAPK1	http://www.broadinstitute.org/gsea/msigdb/cards/SIG_IL4RECEPTOR_IN_B_LYPHOCYTES
Canonical_Pathways	ST_GRANULE_CELL_SURVIVAL_PATHWAY	27	1	0.00918257	0.140314	MAPK1	http://www.broadinstitute.org/gsea/msigdb/cards/ST_GRANULE_CELL_SURVIVAL_PATHWAY
Canonical_Pathways	BIOCARTA_EDG1_PATHWAY	27	1	0.00918257	0.140314	MAPK1	http://www.broadinstitute.org/gsea/msigdb/cards/BIOCARTA_EDG1_PATHWAY
Canonical_Pathways	ST_MYOCYTE_AD_PATHWAY	27	1	0.00918257	0.140314	MAPK1	http://www.broadinstitute.org/gsea/msigdb/cards/ST_MYOCYTE_AD_PATHWAY
Canonical_Pathways	BIOCARTA_ERK_PATHWAY	28	1	0.00952117	0.140314	MAPK1	http://www.broadinstitute.org/gsea/msigdb/cards/BIOCARTA_ERK_PATHWAY
Canonical_Pathways	BIOCARTA_GH_PATHWAY	28	1	0.00952117	0.140314	MAPK1	http://www.broadinstitute.org/gsea/msigdb/cards/BIOCARTA_GH_PATHWAY
Canonical_Pathways	PID_TRAIL_PATHWAY	28	1	0.00952117	0.140314	MAPK1	http://www.broadinstitute.org/gsea/msigdb/cards/PID_TRAIL_PATHWAY
Canonical_Pathways	BIOCARTA_VEGF_PATHWAY	29	1	0.00985967	0.140314	HIF1A	http://www.broadinstitute.org/gsea/msigdb/cards/BIOCARTA_VEGF_PATHWAY
Canonical_Pathways	KEGG_THYROID_CANCER	29	1	0.00985967	0.140314	MAPK1	http://www.broadinstitute.org/gsea/msigdb/cards/KEGG_THYROID_CANCER
Canonical_Pathways	BIOCARTA_PYK2_PATHWAY	29	1	0.00985967	0.140314	MAPK1	http://www.broadinstitute.org/gsea/msigdb/cards/BIOCARTA_PYK2_PATHWAY
Canonical_Pathways	REACTOME_CA_DEPENDENT_EVENTS	29	1	0.00985967	0.140314	MAPK1	http://www.broadinstitute.org/gsea/msigdb/cards/REACTOME_CA_DEPENDENT_EVENTS
Canonical_Pathways	PID_S1P_S1P3_PATHWAY	29	1	0.00985967	0.140314	MAPK1	http://www.broadinstitute.org/gsea/msigdb/cards/PID_S1P_S1P3_PATHWAY
Canonical_Pathways	REACTOME_MAPK_TARGETS_NUCLEAR_EVENTS_MEDIATED_BY_MAP_KINASES	30	1	0.0101981	0.140314	MAPK1	http://www.broadinstitute.org/gsea/msigdb/cards/REACTOME_MAPK_TARGETS_NUCLEAR_EVENTS_MEDIATED_BY_MAP_KINASES
Canonical_Pathways	PID_RETINOIC_ACID_PATHWAY	30	1	0.0101981	0.140314	MAPK1	http://www.broadinstitute.org/gsea/msigdb/cards/PID_RETINOIC_ACID_PATHWAY
Canonical_Pathways	PID_AR_NONGENOMIC_PATHWAY	31	1	0.0105364	0.140314	MAPK1	http://www.broadinstitute.org/gsea/msigdb/cards/PID_AR_NONGENOMIC_PATHWAY
Canonical_Pathways	PID_AVB3_OPN_PATHWAY	31	1	0.0105364	0.140314	MAPK1	http://www.broadinstitute.org/gsea/msigdb/cards/PID_AVB3_OPN_PATHWAY
Canonical_Pathways	ST_ERK1_ERK2_MAPK_PATHWAY	32	1	0.0108745	0.140314	MAPK1	http://www.broadinstitute.org/gsea/msigdb/cards/ST_ERK1_ERK2_MAPK_PATHWAY
Canonical_Pathways	REACTOME_THROMBIN_SIGNALLING_THROUGH_PROTEINASE_ACTIVATED_RECEPTORS_PARS	32	1	0.0108745	0.140314	MAPK1	http://www.broadinstitute.org/gsea/msigdb/cards/REACTOME_THROMBIN_SIGNALLING_THROUGH_PROTEINASE_ACTIVATED_RECEPTORS_PARS
Canonical_Pathways	PID_NETRIN_PATHWAY	32	1	0.0108745	0.140314	MAPK1	http://www.broadinstitute.org/gsea/msigdb/cards/PID_NETRIN_PATHWAY
Canonical_Pathways	PID_SYNDECAN_2_PATHWAY	33	1	0.0112126	0.140314	MAPK1	http://www.broadinstitute.org/gsea/msigdb/cards/PID_SYNDECAN_2_PATHWAY
Canonical_Pathways	REACTOME_POST_NMDA_RECEPTOR_ACTIVATION_EVENTS	33	1	0.0112126	0.140314	MAPK1	http://www.broadinstitute.org/gsea/msigdb/cards/REACTOME_POST_NMDA_RECEPTOR_ACTIVATION_EVENTS
Canonical_Pathways	PID_ALPHA_SYNUCLEIN_PATHWAY	33	1	0.0112126	0.140314	MAPK1	http://www.broadinstitute.org/gsea/msigdb/cards/PID_ALPHA_SYNUCLEIN_PATHWAY
Canonical_Pathways	REACTOME_SIGNAL_TRANSDUCTION_BY_L1	34	1	0.0115506	0.140314	MAPK1	http://www.broadinstitute.org/gsea/msigdb/cards/REACTOME_SIGNAL_TRANSDUCTION_BY_L1
Canonical_Pathways	PID_MAPK_TRK_PATHWAY	34	1	0.0115506	0.140314	MAPK1	http://www.broadinstitute.org/gsea/msigdb/cards/PID_MAPK_TRK_PATHWAY
Canonical_Pathways	SIG_CD40PATHWAYMAP	34	1	0.0115506	0.140314	MAPK1	http://www.broadinstitute.org/gsea/msigdb/cards/SIG_CD40PATHWAYMAP
Canonical_Pathways	BIOCARTA_AT1R_PATHWAY	34	1	0.0115506	0.140314	MAPK1	http://www.broadinstitute.org/gsea/msigdb/cards/BIOCARTA_AT1R_PATHWAY
Canonical_Pathways	BIOCARTA_MPR_PATHWAY	34	1	0.0115506	0.140314	MAPK1	http://www.broadinstitute.org/gsea/msigdb/cards/BIOCARTA_MPR_PATHWAY
Canonical_Pathways	PID_ERBB1_RECEPTOR_PROXIMAL_PATHWAY	35	1	0.0118884	0.140314	MAPK1	http://www.broadinstitute.org/gsea/msigdb/cards/PID_ERBB1_RECEPTOR_PROXIMAL_PATHWAY
Canonical_Pathways	ST_G_ALPHA_I_PATHWAY	35	1	0.0118884	0.140314	MAPK1	http://www.broadinstitute.org/gsea/msigdb/cards/ST_G_ALPHA_I_PATHWAY
Canonical_Pathways	KEGG_PRION_DISEASES	35	1	0.0118884	0.140314	MAPK1	http://www.broadinstitute.org/gsea/msigdb/cards/KEGG_PRION_DISEASES
Canonical_Pathways	REACTOME_NEGATIVE_REGULATION_OF_FGFR_SIGNALING	36	1	0.0122262	0.140314	MAPK1	http://www.broadinstitute.org/gsea/msigdb/cards/REACTOME_NEGATIVE_REGULATION_OF_FGFR_SIGNALING
Canonical_Pathways	REACTOME_SIGNALLING_TO_ERKS	36	1	0.0122262	0.140314	MAPK1	http://www.broadinstitute.org/gsea/msigdb/cards/REACTOME_SIGNALLING_TO_ERKS
Canonical_Pathways	BIOCARTA_AGR_PATHWAY	36	1	0.0122262	0.140314	MAPK1	http://www.broadinstitute.org/gsea/msigdb/cards/BIOCARTA_AGR_PATHWAY
Canonical_Pathways	ST_ADRENERGIC	36	1	0.0122262	0.140314	MAPK1	http://www.broadinstitute.org/gsea/msigdb/cards/ST_ADRENERGIC
Canonical_Pathways	REACTOME_FRS2_MEDIATED_CASCADE	36	1	0.0122262	0.140314	MAPK1	http://www.broadinstitute.org/gsea/msigdb/cards/REACTOME_FRS2_MEDIATED_CASCADE
Canonical_Pathways	BIOCARTA_MET_PATHWAY	37	1	0.0125639	0.140314	MAPK1	http://www.broadinstitute.org/gsea/msigdb/cards/BIOCARTA_MET_PATHWAY
Canonical_Pathways	BIOCARTA_FMLP_PATHWAY	37	1	0.0125639	0.140314	MAPK1	http://www.broadinstitute.org/gsea/msigdb/cards/BIOCARTA_FMLP_PATHWAY
Canonical_Pathways	ST_P38_MAPK_PATHWAY	37	1	0.0125639	0.140314	MAPK1	http://www.broadinstitute.org/gsea/msigdb/cards/ST_P38_MAPK_PATHWAY
Canonical_Pathways	REACTOME_ACTIVATION_OF_NMDA_RECEPTOR_UPON_GLUTAMATE_BINDING_AND_POSTSYNAPTIC_EVENTS	37	1	0.0125639	0.140314	MAPK1	http://www.broadinstitute.org/gsea/msigdb/cards/REACTOME_ACTIVATION_OF_NMDA_RECEPTOR_UPON_GLUTAMATE_BINDING_AND_POSTSYNAPTIC_EVENTS
Canonical_Pathways	PID_GMCSF_PATHWAY	37	1	0.0125639	0.140314	MAPK1	http://www.broadinstitute.org/gsea/msigdb/cards/PID_GMCSF_PATHWAY
Canonical_Pathways	BIOCARTA_INTEGRIN_PATHWAY	38	1	0.0129014	0.140541	MAPK1	http://www.broadinstitute.org/gsea/msigdb/cards/BIOCARTA_INTEGRIN_PATHWAY
Canonical_Pathways	BIOCARTA_IL2RB_PATHWAY	38	1	0.0129014	0.140541	MAPK1	http://www.broadinstitute.org/gsea/msigdb/cards/BIOCARTA_IL2RB_PATHWAY
Canonical_Pathways	PID_ERBB4_PATHWAY	38	1	0.0129014	0.140541	MAPK1	http://www.broadinstitute.org/gsea/msigdb/cards/PID_ERBB4_PATHWAY
Canonical_Pathways	PID_RET_PATHWAY	39	1	0.0132388	0.141891	MAPK1	http://www.broadinstitute.org/gsea/msigdb/cards/PID_RET_PATHWAY
Canonical_Pathways	BIOCARTA_FCER1_PATHWAY	39	1	0.0132388	0.141891	MAPK1	http://www.broadinstitute.org/gsea/msigdb/cards/BIOCARTA_FCER1_PATHWAY
Canonical_Pathways	PID_IFNG_PATHWAY	40	1	0.0135762	0.142069	MAPK1	http://www.broadinstitute.org/gsea/msigdb/cards/PID_IFNG_PATHWAY
Canonical_Pathways	ST_B_CELL_ANTIGEN_RECEPTOR	40	1	0.0135762	0.142069	MAPK1	http://www.broadinstitute.org/gsea/msigdb/cards/ST_B_CELL_ANTIGEN_RECEPTOR
Canonical_Pathways	PID_EPHB_FWD_PATHWAY	40	1	0.0135762	0.142069	MAPK1	http://www.broadinstitute.org/gsea/msigdb/cards/PID_EPHB_FWD_PATHWAY
Canonical_Pathways	REACTOME_IL_2_SIGNALING	41	1	0.0139134	0.143477	MAPK1	http://www.broadinstitute.org/gsea/msigdb/cards/REACTOME_IL_2_SIGNALING
Canonical_Pathways	KEGG_ALDOSTERONE_REGULATED_SODIUM_REABSORPTION	42	1	0.0142505	0.143477	MAPK1	http://www.broadinstitute.org/gsea/msigdb/cards/KEGG_ALDOSTERONE_REGULATED_SODIUM_REABSORPTION
Canonical_Pathways	PID_ECADHERIN_STABILIZATION_PATHWAY	42	1	0.0142505	0.143477	CAMSAP3	http://www.broadinstitute.org/gsea/msigdb/cards/PID_ECADHERIN_STABILIZATION_PATHWAY
Canonical_Pathways	KEGG_BLADDER_CANCER	42	1	0.0142505	0.143477	MAPK1	http://www.broadinstitute.org/gsea/msigdb/cards/KEGG_BLADDER_CANCER
Canonical_Pathways	REACTOME_PLC_BETA_MEDIATED_EVENTS	42	1	0.0142505	0.143477	MAPK1	http://www.broadinstitute.org/gsea/msigdb/cards/REACTOME_PLC_BETA_MEDIATED_EVENTS
Curated_gene_sets	REACTOME_TRANS_GOLGI_NETWORK_VESICLE_BUDDING	59	2	0.00018093	0.143598	PUM1:NAPA	http://www.broadinstitute.org/gsea/msigdb/cards/REACTOME_TRANS_GOLGI_NETWORK_VESICLE_BUDDING
Wikipathways	Non-small cell lung cancer%WikiPathways_20190110%WP4255%Homo sapiens	66	1	0.0223099	0.144568	MAPK1	http://www.wikipathways.org/instance/WP4255_r96916
Canonical_Pathways	PID_CXCR3_PATHWAY	43	1	0.0145876	0.144678	MAPK1	http://www.broadinstitute.org/gsea/msigdb/cards/PID_CXCR3_PATHWAY
Canonical_Pathways	BIOCARTA_BIOPEPTIDES_PATHWAY	43	1	0.0145876	0.144678	MAPK1	http://www.broadinstitute.org/gsea/msigdb/cards/BIOCARTA_BIOPEPTIDES_PATHWAY
Wikipathways	Association Between Physico-Chemical Features and Toxicity Associated Pathways%WikiPathways_20190110%WP3680%Homo sapiens	67	1	0.0226444	0.144805	MAPK1	http://www.wikipathways.org/instance/WP3680_r96435
Canonical_Pathways	REACTOME_NOTCH1_INTRACELLULAR_DOMAIN_REGULATES_TRANSCRIPTION	44	1	0.0149245	0.144963	HIF1A	http://www.broadinstitute.org/gsea/msigdb/cards/REACTOME_NOTCH1_INTRACELLULAR_DOMAIN_REGULATES_TRANSCRIPTION
Canonical_Pathways	PID_ERBB2_ERBB3_PATHWAY	44	1	0.0149245	0.144963	MAPK1	http://www.broadinstitute.org/gsea/msigdb/cards/PID_ERBB2_ERBB3_PATHWAY
Canonical_Pathways	ST_DIFFERENTIATION_PATHWAY_IN_PC12_CELLS	45	1	0.0152613	0.144963	MAPK1	http://www.broadinstitute.org/gsea/msigdb/cards/ST_DIFFERENTIATION_PATHWAY_IN_PC12_CELLS
Canonical_Pathways	ST_T_CELL_SIGNAL_TRANSDUCTION	45	1	0.0152613	0.144963	MAPK1	http://www.broadinstitute.org/gsea/msigdb/cards/ST_T_CELL_SIGNAL_TRANSDUCTION
Canonical_Pathways	SIG_BCR_SIGNALING_PATHWAY	46	1	0.015598	0.144963	MAPK1	http://www.broadinstitute.org/gsea/msigdb/cards/SIG_BCR_SIGNALING_PATHWAY
Canonical_Pathways	PID_PS1_PATHWAY	46	1	0.015598	0.144963	MAPK1	http://www.broadinstitute.org/gsea/msigdb/cards/PID_PS1_PATHWAY
Canonical_Pathways	BIOCARTA_KERATINOCYTE_PATHWAY	46	1	0.015598	0.144963	MAPK1	http://www.broadinstitute.org/gsea/msigdb/cards/BIOCARTA_KERATINOCYTE_PATHWAY
Canonical_Pathways	KEGG_INTESTINAL_IMMUNE_NETWORK_FOR_IGA_PRODUCTION	46	1	0.015598	0.144963	IL15RA	http://www.broadinstitute.org/gsea/msigdb/cards/KEGG_INTESTINAL_IMMUNE_NETWORK_FOR_IGA_PRODUCTION
Canonical_Pathways	PID_SYNDECAN_1_PATHWAY	46	1	0.015598	0.144963	MAPK1	http://www.broadinstitute.org/gsea/msigdb/cards/PID_SYNDECAN_1_PATHWAY
Wikipathways	Human Thyroid Stimulating Hormone (TSH) signaling pathway%WikiPathways_20190110%WP2032%Homo sapiens	68	1	0.0229788	0.145035	MAPK1	http://www.wikipathways.org/instance/WP2032_r89823
Wikipathways	RAC1/PAK1/p38/MMP2 Pathway%WikiPathways_20190110%WP3303%Homo sapiens	69	1	0.023313	0.145258	MAPK1	http://www.wikipathways.org/instance/WP3303_r96971
Canonical_Pathways	KEGG_TYPE_II_DIABETES_MELLITUS	47	1	0.0159346	0.147063	MAPK1	http://www.broadinstitute.org/gsea/msigdb/cards/KEGG_TYPE_II_DIABETES_MELLITUS
Wikipathways	Non-genomic actions of 1,25 dihydroxyvitamin D3%WikiPathways_20190110%WP4341%Homo sapiens	71	1	0.0239813	0.14753	MAPK1	http://www.wikipathways.org/instance/WP4341_r98497
Canonical_Pathways	PID_HES_HEY_PATHWAY	48	1	0.0162711	0.148111	HIF1A	http://www.broadinstitute.org/gsea/msigdb/cards/PID_HES_HEY_PATHWAY
Canonical_Pathways	PID_CERAMIDE_PATHWAY	48	1	0.0162711	0.148111	MAPK1	http://www.broadinstitute.org/gsea/msigdb/cards/PID_CERAMIDE_PATHWAY
Wikipathways	Chromosomal and microsatellite instability in colorectal cancer %WikiPathways_20190110%WP4216%Homo sapiens	73	1	0.0246491	0.149743	MAPK1	http://www.wikipathways.org/instance/WP4216_r97624
Canonical_Pathways	REACTOME_MAP_KINASE_ACTIVATION_IN_TLR_CASCADE	49	1	0.0166074	0.150145	MAPK1	http://www.broadinstitute.org/gsea/msigdb/cards/REACTOME_MAP_KINASE_ACTIVATION_IN_TLR_CASCADE
Wikipathways	Prolactin Signaling Pathway%WikiPathways_20190110%WP2037%Homo sapiens	76	1	0.0256501	0.152024	MAPK1	http://www.wikipathways.org/instance/WP2037_r95112
Wikipathways	Leptin signaling pathway%WikiPathways_20190110%WP2034%Homo sapiens	76	1	0.0256501	0.152024	MAPK1	http://www.wikipathways.org/instance/WP2034_r89856
Canonical_Pathways	PID_ANGIOPOIETIN_RECEPTOR_PATHWAY	50	1	0.0169437	0.15215	MAPK1	http://www.broadinstitute.org/gsea/msigdb/cards/PID_ANGIOPOIETIN_RECEPTOR_PATHWAY
Canonical_Pathways	SIG_INSULIN_RECEPTOR_PATHWAY_IN_CARDIAC_MYOCYTES	51	1	0.0172799	0.154127	MAPK1	http://www.broadinstitute.org/gsea/msigdb/cards/SIG_INSULIN_RECEPTOR_PATHWAY_IN_CARDIAC_MYOCYTES
Canonical_Pathways	KEGG_ENDOMETRIAL_CANCER	52	1	0.017616	0.155044	MAPK1	http://www.broadinstitute.org/gsea/msigdb/cards/KEGG_ENDOMETRIAL_CANCER
Canonical_Pathways	REACTOME_CIRCADIAN_CLOCK	52	1	0.017616	0.155044	HIF1A	http://www.broadinstitute.org/gsea/msigdb/cards/REACTOME_CIRCADIAN_CLOCK
Curated_gene_sets	KEGG_RENAL_CELL_CARCINOMA	70	2	0.000254843	0.156062	HIF1A:MAPK1	http://www.broadinstitute.org/gsea/msigdb/cards/KEGG_RENAL_CELL_CARCINOMA
Curated_gene_sets	NATSUME_RESPONSE_TO_INTERFERON_BETA_UP	71	2	0.00026218	0.156062	IL15RA:MAPK1	http://www.broadinstitute.org/gsea/msigdb/cards/NATSUME_RESPONSE_TO_INTERFERON_BETA_UP
Canonical_Pathways	BIOCARTA_NFAT_PATHWAY	54	1	0.0182878	0.158658	MAPK1	http://www.broadinstitute.org/gsea/msigdb/cards/BIOCARTA_NFAT_PATHWAY
Canonical_Pathways	KEGG_NON_SMALL_CELL_LUNG_CANCER	54	1	0.0182878	0.158658	MAPK1	http://www.broadinstitute.org/gsea/msigdb/cards/KEGG_NON_SMALL_CELL_LUNG_CANCER
Canonical_Pathways	PID_FGF_PATHWAY	55	1	0.0186235	0.158658	MAPK1	http://www.broadinstitute.org/gsea/msigdb/cards/PID_FGF_PATHWAY
Canonical_Pathways	PID_TGFBR_PATHWAY	55	1	0.0186235	0.158658	BAMBI	http://www.broadinstitute.org/gsea/msigdb/cards/PID_TGFBR_PATHWAY
Canonical_Pathways	PID_IL2_1PATHWAY	55	1	0.0186235	0.158658	MAPK1	http://www.broadinstitute.org/gsea/msigdb/cards/PID_IL2_1PATHWAY
Canonical_Pathways	REACTOME_AUTODEGRADATION_OF_CDH1_BY_CDH1_APC_C	56	1	0.0189592	0.160489	ANAPC11	http://www.broadinstitute.org/gsea/msigdb/cards/REACTOME_AUTODEGRADATION_OF_CDH1_BY_CDH1_APC_C
Canonical_Pathways	BIOCARTA_PPARA_PATHWAY	57	1	0.0192947	0.161275	MAPK1	http://www.broadinstitute.org/gsea/msigdb/cards/BIOCARTA_PPARA_PATHWAY
Canonical_Pathways	KEGG_ACUTE_MYELOID_LEUKEMIA	57	1	0.0192947	0.161275	MAPK1	http://www.broadinstitute.org/gsea/msigdb/cards/KEGG_ACUTE_MYELOID_LEUKEMIA
Wikipathways	Signaling Pathways in Glioblastoma%WikiPathways_20190110%WP2261%Homo sapiens	83	1	0.027982	0.163821	MAPK1	http://www.wikipathways.org/instance/WP2261_r98349
Wikipathways	Viral Acute Myocarditis%WikiPathways_20190110%WP4298%Homo sapiens	84	1	0.0283147	0.163821	MAPK1	http://www.wikipathways.org/instance/WP4298_r98082
Canonical_Pathways	PID_ATF2_PATHWAY	59	1	0.0199655	0.164808	MAPK1	http://www.broadinstitute.org/gsea/msigdb/cards/PID_ATF2_PATHWAY
Canonical_Pathways	PID_FAK_PATHWAY	59	1	0.0199655	0.164808	MAPK1	http://www.broadinstitute.org/gsea/msigdb/cards/PID_FAK_PATHWAY
Wikipathways	Pathways in clear cell renal cell carcinoma%WikiPathways_20190110%WP4018%Homo sapiens	86	1	0.0289798	0.165696	HIF1A	http://www.wikipathways.org/instance/WP4018_r98359
Canonical_Pathways	KEGG_COLORECTAL_CANCER	62	1	0.0209709	0.168816	MAPK1	http://www.broadinstitute.org/gsea/msigdb/cards/KEGG_COLORECTAL_CANCER
Canonical_Pathways	PID_TRKR_PATHWAY	62	1	0.0209709	0.168816	MAPK1	http://www.broadinstitute.org/gsea/msigdb/cards/PID_TRKR_PATHWAY
Canonical_Pathways	PID_FCER1_PATHWAY	62	1	0.0209709	0.168816	MAPK1	http://www.broadinstitute.org/gsea/msigdb/cards/PID_FCER1_PATHWAY
Canonical_Pathways	KEGG_NOD_LIKE_RECEPTOR_SIGNALING_PATHWAY	62	1	0.0209709	0.168816	MAPK1	http://www.broadinstitute.org/gsea/msigdb/cards/KEGG_NOD_LIKE_RECEPTOR_SIGNALING_PATHWAY
Canonical_Pathways	PID_ENDOTHELIN_PATHWAY	63	1	0.0213058	0.168816	MAPK1	http://www.broadinstitute.org/gsea/msigdb/cards/PID_ENDOTHELIN_PATHWAY
Canonical_Pathways	REACTOME_APC_C_CDH1_MEDIATED_DEGRADATION_OF_CDC20_AND_OTHER_APC_C_CDH1_TARGETED_PROTEINS_IN_LATE_MITOSIS_EARLY_G1	64	1	0.0216406	0.168816	ANAPC11	http://www.broadinstitute.org/gsea/msigdb/cards/REACTOME_APC_C_CDH1_MEDIATED_DEGRADATION_OF_CDC20_AND_OTHER_APC_C_CDH1_TARGETED_PROTEINS_IN_LATE_MITOSIS_EARLY_G1
Canonical_Pathways	REACTOME_NCAM_SIGNALING_FOR_NEURITE_OUT_GROWTH	64	1	0.0216406	0.168816	MAPK1	http://www.broadinstitute.org/gsea/msigdb/cards/REACTOME_NCAM_SIGNALING_FOR_NEURITE_OUT_GROWTH
Canonical_Pathways	PID_CD8_TCR_DOWNSTREAM_PATHWAY	65	1	0.0219753	0.168816	MAPK1	http://www.broadinstitute.org/gsea/msigdb/cards/PID_CD8_TCR_DOWNSTREAM_PATHWAY
Canonical_Pathways	KEGG_GLIOMA	65	1	0.0219753	0.168816	MAPK1	http://www.broadinstitute.org/gsea/msigdb/cards/KEGG_GLIOMA
Canonical_Pathways	REACTOME_APC_C_CDC20_MEDIATED_DEGRADATION_OF_MITOTIC_PROTEINS	65	1	0.0219753	0.168816	ANAPC11	http://www.broadinstitute.org/gsea/msigdb/cards/REACTOME_APC_C_CDC20_MEDIATED_DEGRADATION_OF_MITOTIC_PROTEINS
Canonical_Pathways	PID_BCR_5PATHWAY	65	1	0.0219753	0.168816	MAPK1	http://www.broadinstitute.org/gsea/msigdb/cards/PID_BCR_5PATHWAY
Canonical_Pathways	ST_FAS_SIGNALING_PATHWAY	65	1	0.0219753	0.168816	MAPK1	http://www.broadinstitute.org/gsea/msigdb/cards/ST_FAS_SIGNALING_PATHWAY
Wikipathways	Pancreatic adenocarcinoma pathway%WikiPathways_20190110%WP4263%Homo sapiens	89	1	0.0299767	0.169403	MAPK1	http://www.wikipathways.org/instance/WP4263_r97005
Canonical_Pathways	PID_HIF1_TFPATHWAY	66	1	0.0223099	0.169876	HIF1A	http://www.broadinstitute.org/gsea/msigdb/cards/PID_HIF1_TFPATHWAY
Canonical_Pathways	PID_TELOMERASE_PATHWAY	68	1	0.0229788	0.169876	MAPK1	http://www.broadinstitute.org/gsea/msigdb/cards/PID_TELOMERASE_PATHWAY
Canonical_Pathways	REACTOME_SIGNALING_BY_NOTCH1	68	1	0.0229788	0.169876	HIF1A	http://www.broadinstitute.org/gsea/msigdb/cards/REACTOME_SIGNALING_BY_NOTCH1
Canonical_Pathways	PID_VEGFR1_2_PATHWAY	69	1	0.023313	0.169876	MAPK1	http://www.broadinstitute.org/gsea/msigdb/cards/PID_VEGFR1_2_PATHWAY
Canonical_Pathways	PID_MTOR_4PATHWAY	69	1	0.023313	0.169876	MAPK1	http://www.broadinstitute.org/gsea/msigdb/cards/PID_MTOR_4PATHWAY
Canonical_Pathways	REACTOME_NFKB_AND_MAP_KINASES_ACTIVATION_MEDIATED_BY_TLR4_SIGNALING_REPERTOIRE	70	1	0.0236472	0.169876	MAPK1	http://www.broadinstitute.org/gsea/msigdb/cards/REACTOME_NFKB_AND_MAP_KINASES_ACTIVATION_MEDIATED_BY_TLR4_SIGNALING_REPERTOIRE
Canonical_Pathways	PID_AP1_PATHWAY	70	1	0.0236472	0.169876	HIF1A	http://www.broadinstitute.org/gsea/msigdb/cards/PID_AP1_PATHWAY
Canonical_Pathways	KEGG_LONG_TERM_POTENTIATION	70	1	0.0236472	0.169876	MAPK1	http://www.broadinstitute.org/gsea/msigdb/cards/KEGG_LONG_TERM_POTENTIATION
Canonical_Pathways	KEGG_LONG_TERM_DEPRESSION	70	1	0.0236472	0.169876	MAPK1	http://www.broadinstitute.org/gsea/msigdb/cards/KEGG_LONG_TERM_DEPRESSION
Canonical_Pathways	PID_CDC42_PATHWAY	70	1	0.0236472	0.169876	MAPK1	http://www.broadinstitute.org/gsea/msigdb/cards/PID_CDC42_PATHWAY
Canonical_Pathways	KEGG_LEISHMANIA_INFECTION	70	1	0.0236472	0.169876	MAPK1	http://www.broadinstitute.org/gsea/msigdb/cards/KEGG_LEISHMANIA_INFECTION
Canonical_Pathways	KEGG_PANCREATIC_CANCER	70	1	0.0236472	0.169876	MAPK1	http://www.broadinstitute.org/gsea/msigdb/cards/KEGG_PANCREATIC_CANCER
Wikipathways	ErbB Signaling Pathway%WikiPathways_20190110%WP673%Homo sapiens	91	1	0.0306408	0.170943	MAPK1	http://www.wikipathways.org/instance/WP673_r102179
Wikipathways	TNF alpha Signaling Pathway%WikiPathways_20190110%WP231%Homo sapiens	93	1	0.0313044	0.170943	MAPK1	http://www.wikipathways.org/instance/WP231_r89895
Wikipathways	Corticotropin-releasing hormone signaling pathway%WikiPathways_20190110%WP2355%Homo sapiens	93	1	0.0313044	0.170943	MAPK1	http://www.wikipathways.org/instance/WP2355_r97622
Canonical_Pathways	KEGG_MELANOMA	71	1	0.0239813	0.17135	MAPK1	http://www.broadinstitute.org/gsea/msigdb/cards/KEGG_MELANOMA
Canonical_Pathways	REACTOME_TRIF_MEDIATED_TLR3_SIGNALING	72	1	0.0243152	0.172807	MAPK1	http://www.broadinstitute.org/gsea/msigdb/cards/REACTOME_TRIF_MEDIATED_TLR3_SIGNALING
Canonical_Pathways	KEGG_CHRONIC_MYELOID_LEUKEMIA	73	1	0.0246491	0.173326	MAPK1	http://www.broadinstitute.org/gsea/msigdb/cards/KEGG_CHRONIC_MYELOID_LEUKEMIA
Canonical_Pathways	KEGG_ADHERENS_JUNCTION	73	1	0.0246491	0.173326	MAPK1	http://www.broadinstitute.org/gsea/msigdb/cards/KEGG_ADHERENS_JUNCTION
Canonical_Pathways	PID_AVB3_INTEGRIN_PATHWAY	75	1	0.0253165	0.17433	MAPK1	http://www.broadinstitute.org/gsea/msigdb/cards/PID_AVB3_INTEGRIN_PATHWAY
Canonical_Pathways	KEGG_B_CELL_RECEPTOR_SIGNALING_PATHWAY	75	1	0.0253165	0.17433	MAPK1	http://www.broadinstitute.org/gsea/msigdb/cards/KEGG_B_CELL_RECEPTOR_SIGNALING_PATHWAY
Canonical_Pathways	REACTOME_SIGNALING_BY_SCF_KIT	75	1	0.0253165	0.17433	MAPK1	http://www.broadinstitute.org/gsea/msigdb/cards/REACTOME_SIGNALING_BY_SCF_KIT
Canonical_Pathways	REACTOME_TRAF6_MEDIATED_INDUCTION_OF_NFKB_AND_MAP_KINASES_UPON_TLR7_8_OR_9_ACTIVATION	75	1	0.0253165	0.17433	MAPK1	http://www.broadinstitute.org/gsea/msigdb/cards/REACTOME_TRAF6_MEDIATED_INDUCTION_OF_NFKB_AND_MAP_KINASES_UPON_TLR7_8_OR_9_ACTIVATION
Canonical_Pathways	KEGG_VEGF_SIGNALING_PATHWAY	76	1	0.0256501	0.175716	MAPK1	http://www.broadinstitute.org/gsea/msigdb/cards/KEGG_VEGF_SIGNALING_PATHWAY
KEGG	KEGG_PATHWAYS_IN_CANCER	325	2	0.0052936	0.17617	HIF1A:MAPK1	http://www.broadinstitute.org/gsea/msigdb/cards/KEGG_PATHWAYS_IN_CANCER
KEGG	KEGG_DORSO_VENTRAL_AXIS_FORMATION	24	1	0.00816611	0.17617	MAPK1	http://www.broadinstitute.org/gsea/msigdb/cards/KEGG_DORSO_VENTRAL_AXIS_FORMATION
KEGG	KEGG_THYROID_CANCER	29	1	0.00985967	0.17617	MAPK1	http://www.broadinstitute.org/gsea/msigdb/cards/KEGG_THYROID_CANCER
KEGG	KEGG_PRION_DISEASES	35	1	0.0118884	0.17617	MAPK1	http://www.broadinstitute.org/gsea/msigdb/cards/KEGG_PRION_DISEASES
KEGG	KEGG_ALDOSTERONE_REGULATED_SODIUM_REABSORPTION	42	1	0.0142505	0.17617	MAPK1	http://www.broadinstitute.org/gsea/msigdb/cards/KEGG_ALDOSTERONE_REGULATED_SODIUM_REABSORPTION
KEGG	KEGG_BLADDER_CANCER	42	1	0.0142505	0.17617	MAPK1	http://www.broadinstitute.org/gsea/msigdb/cards/KEGG_BLADDER_CANCER
KEGG	KEGG_INTESTINAL_IMMUNE_NETWORK_FOR_IGA_PRODUCTION	46	1	0.015598	0.17617	IL15RA	http://www.broadinstitute.org/gsea/msigdb/cards/KEGG_INTESTINAL_IMMUNE_NETWORK_FOR_IGA_PRODUCTION
KEGG	KEGG_TYPE_II_DIABETES_MELLITUS	47	1	0.0159346	0.17617	MAPK1	http://www.broadinstitute.org/gsea/msigdb/cards/KEGG_TYPE_II_DIABETES_MELLITUS
KEGG	KEGG_ENDOMETRIAL_CANCER	52	1	0.017616	0.17617	MAPK1	http://www.broadinstitute.org/gsea/msigdb/cards/KEGG_ENDOMETRIAL_CANCER
KEGG	KEGG_NON_SMALL_CELL_LUNG_CANCER	54	1	0.0182878	0.17617	MAPK1	http://www.broadinstitute.org/gsea/msigdb/cards/KEGG_NON_SMALL_CELL_LUNG_CANCER
KEGG	KEGG_ACUTE_MYELOID_LEUKEMIA	57	1	0.0192947	0.17617	MAPK1	http://www.broadinstitute.org/gsea/msigdb/cards/KEGG_ACUTE_MYELOID_LEUKEMIA
KEGG	KEGG_COLORECTAL_CANCER	62	1	0.0209709	0.17617	MAPK1	http://www.broadinstitute.org/gsea/msigdb/cards/KEGG_COLORECTAL_CANCER
KEGG	KEGG_NOD_LIKE_RECEPTOR_SIGNALING_PATHWAY	62	1	0.0209709	0.17617	MAPK1	http://www.broadinstitute.org/gsea/msigdb/cards/KEGG_NOD_LIKE_RECEPTOR_SIGNALING_PATHWAY
KEGG	KEGG_GLIOMA	65	1	0.0219753	0.17617	MAPK1	http://www.broadinstitute.org/gsea/msigdb/cards/KEGG_GLIOMA
KEGG	KEGG_LONG_TERM_POTENTIATION	70	1	0.0236472	0.17617	MAPK1	http://www.broadinstitute.org/gsea/msigdb/cards/KEGG_LONG_TERM_POTENTIATION
KEGG	KEGG_LONG_TERM_DEPRESSION	70	1	0.0236472	0.17617	MAPK1	http://www.broadinstitute.org/gsea/msigdb/cards/KEGG_LONG_TERM_DEPRESSION
KEGG	KEGG_PANCREATIC_CANCER	70	1	0.0236472	0.17617	MAPK1	http://www.broadinstitute.org/gsea/msigdb/cards/KEGG_PANCREATIC_CANCER
KEGG	KEGG_LEISHMANIA_INFECTION	70	1	0.0236472	0.17617	MAPK1	http://www.broadinstitute.org/gsea/msigdb/cards/KEGG_LEISHMANIA_INFECTION
KEGG	KEGG_MELANOMA	71	1	0.0239813	0.17617	MAPK1	http://www.broadinstitute.org/gsea/msigdb/cards/KEGG_MELANOMA
KEGG	KEGG_ADHERENS_JUNCTION	73	1	0.0246491	0.17617	MAPK1	http://www.broadinstitute.org/gsea/msigdb/cards/KEGG_ADHERENS_JUNCTION
KEGG	KEGG_CHRONIC_MYELOID_LEUKEMIA	73	1	0.0246491	0.17617	MAPK1	http://www.broadinstitute.org/gsea/msigdb/cards/KEGG_CHRONIC_MYELOID_LEUKEMIA
KEGG	KEGG_B_CELL_RECEPTOR_SIGNALING_PATHWAY	75	1	0.0253165	0.17617	MAPK1	http://www.broadinstitute.org/gsea/msigdb/cards/KEGG_B_CELL_RECEPTOR_SIGNALING_PATHWAY
KEGG	KEGG_VEGF_SIGNALING_PATHWAY	76	1	0.0256501	0.17617	MAPK1	http://www.broadinstitute.org/gsea/msigdb/cards/KEGG_VEGF_SIGNALING_PATHWAY
KEGG	KEGG_FC_EPSILON_RI_SIGNALING_PATHWAY	79	1	0.0266501	0.17617	MAPK1	http://www.broadinstitute.org/gsea/msigdb/cards/KEGG_FC_EPSILON_RI_SIGNALING_PATHWAY
KEGG	KEGG_TGF_BETA_SIGNALING_PATHWAY	85	1	0.0286473	0.17617	MAPK1	http://www.broadinstitute.org/gsea/msigdb/cards/KEGG_TGF_BETA_SIGNALING_PATHWAY
KEGG	KEGG_ERBB_SIGNALING_PATHWAY	87	1	0.0293122	0.17617	MAPK1	http://www.broadinstitute.org/gsea/msigdb/cards/KEGG_ERBB_SIGNALING_PATHWAY
KEGG	KEGG_PROSTATE_CANCER	89	1	0.0299767	0.17617	MAPK1	http://www.broadinstitute.org/gsea/msigdb/cards/KEGG_PROSTATE_CANCER
KEGG	KEGG_GAP_JUNCTION	90	1	0.0303088	0.17617	MAPK1	http://www.broadinstitute.org/gsea/msigdb/cards/KEGG_GAP_JUNCTION
Canonical_Pathways	REACTOME_OPIOID_SIGNALLING	77	1	0.0259835	0.176184	MAPK1	http://www.broadinstitute.org/gsea/msigdb/cards/REACTOME_OPIOID_SIGNALLING
Canonical_Pathways	REACTOME_REGULATION_OF_MITOTIC_CELL_CYCLE	77	1	0.0259835	0.176184	ANAPC11	http://www.broadinstitute.org/gsea/msigdb/cards/REACTOME_REGULATION_OF_MITOTIC_CELL_CYCLE
KEGG	KEGG_FC_GAMMA_R_MEDIATED_PHAGOCYTOSIS	96	1	0.0322991	0.177143	MAPK1	http://www.broadinstitute.org/gsea/msigdb/cards/KEGG_FC_GAMMA_R_MEDIATED_PHAGOCYTOSIS
KEGG	KEGG_GNRH_SIGNALING_PATHWAY	101	1	0.0339548	0.177143	MAPK1	http://www.broadinstitute.org/gsea/msigdb/cards/KEGG_GNRH_SIGNALING_PATHWAY
KEGG	KEGG_MELANOGENESIS	101	1	0.0339548	0.177143	MAPK1	http://www.broadinstitute.org/gsea/msigdb/cards/KEGG_MELANOGENESIS
KEGG	KEGG_TOLL_LIKE_RECEPTOR_SIGNALING_PATHWAY	102	1	0.0342857	0.177143	MAPK1	http://www.broadinstitute.org/gsea/msigdb/cards/KEGG_TOLL_LIKE_RECEPTOR_SIGNALING_PATHWAY
Wikipathways	B Cell Receptor Signaling Pathway%WikiPathways_20190110%WP23%Homo sapiens	98	1	0.0329617	0.177993	MAPK1	http://www.wikipathways.org/instance/WP23_r92558
Curated_gene_sets	ROSS_ACUTE_MYELOID_LEUKEMIA_CBF	82	2	0.000349651	0.17825	IL15RA:HIF1A	http://www.broadinstitute.org/gsea/msigdb/cards/ROSS_ACUTE_MYELOID_LEUKEMIA_CBF
Curated_gene_sets	KEGG_PROGESTERONE_MEDIATED_OOCYTE_MATURATION	85	2	0.000375654	0.17825	ANAPC11:MAPK1	http://www.broadinstitute.org/gsea/msigdb/cards/KEGG_PROGESTERONE_MEDIATED_OOCYTE_MATURATION
Curated_gene_sets	SWEET_KRAS_ONCOGENIC_SIGNATURE	89	2	0.000411749	0.17825	HIF1A:MAPK1	http://www.broadinstitute.org/gsea/msigdb/cards/SWEET_KRAS_ONCOGENIC_SIGNATURE
Wikipathways	MicroRNAs in cardiomyocyte hypertrophy%WikiPathways_20190110%WP1544%Homo sapiens	100	1	0.0336239	0.179574	MAPK1	http://www.wikipathways.org/instance/WP1544_r98337
Canonical_Pathways	KEGG_FC_EPSILON_RI_SIGNALING_PATHWAY	79	1	0.0266501	0.179787	MAPK1	http://www.broadinstitute.org/gsea/msigdb/cards/KEGG_FC_EPSILON_RI_SIGNALING_PATHWAY
Wikipathways	Integrin-mediated Cell Adhesion%WikiPathways_20190110%WP185%Homo sapiens	102	1	0.0342857	0.180899	MAPK1	http://www.wikipathways.org/instance/WP185_r88160
Wikipathways	Toll-like Receptor Signaling Pathway%WikiPathways_20190110%WP75%Homo sapiens	103	1	0.0346164	0.180899	MAPK1	http://www.wikipathways.org/instance/WP75_r96020
Canonical_Pathways	PID_MET_PATHWAY	80	1	0.0269832	0.181115	MAPK1	http://www.broadinstitute.org/gsea/msigdb/cards/PID_MET_PATHWAY
KEGG	KEGG_T_CELL_RECEPTOR_SIGNALING_PATHWAY	108	1	0.0362685	0.182323	MAPK1	http://www.broadinstitute.org/gsea/msigdb/cards/KEGG_T_CELL_RECEPTOR_SIGNALING_PATHWAY
Wikipathways	Senescence and Autophagy in Cancer%WikiPathways_20190110%WP615%Homo sapiens	105	1	0.0352776	0.182393	MAPK1	http://www.wikipathways.org/instance/WP615_r98554
Canonical_Pathways	REACTOME_MYD88_MAL_CASCADE_INITIATED_ON_PLASMA_MEMBRANE	81	1	0.0273162	0.182429	MAPK1	http://www.broadinstitute.org/gsea/msigdb/cards/REACTOME_MYD88_MAL_CASCADE_INITIATED_ON_PLASMA_MEMBRANE
Canonical_Pathways	PID_REG_GR_PATHWAY	82	1	0.0276492	0.182815	MAPK1	http://www.broadinstitute.org/gsea/msigdb/cards/PID_REG_GR_PATHWAY
Canonical_Pathways	ST_INTEGRIN_SIGNALING_PATHWAY	82	1	0.0276492	0.182815	MAPK1	http://www.broadinstitute.org/gsea/msigdb/cards/ST_INTEGRIN_SIGNALING_PATHWAY
Canonical_Pathways	REACTOME_L1CAM_INTERACTIONS	83	1	0.027982	0.184099	MAPK1	http://www.broadinstitute.org/gsea/msigdb/cards/REACTOME_L1CAM_INTERACTIONS
Canonical_Pathways	REACTOME_INSULIN_RECEPTOR_SIGNALLING_CASCADE	84	1	0.0283147	0.185371	MAPK1	http://www.broadinstitute.org/gsea/msigdb/cards/REACTOME_INSULIN_RECEPTOR_SIGNALLING_CASCADE
Canonical_Pathways	KEGG_TGF_BETA_SIGNALING_PATHWAY	85	1	0.0286473	0.186629	MAPK1	http://www.broadinstitute.org/gsea/msigdb/cards/KEGG_TGF_BETA_SIGNALING_PATHWAY
Reactome	REACTOME_MEMBRANE_TRAFFICKING	127	2	0.000835225	0.187647	PUM1:NAPA	http://www.broadinstitute.org/gsea/msigdb/cards/REACTOME_MEMBRANE_TRAFFICKING
Canonical_Pathways	REACTOME_SIGNALING_BY_ERBB4	87	1	0.0293122	0.188193	MAPK1	http://www.broadinstitute.org/gsea/msigdb/cards/REACTOME_SIGNALING_BY_ERBB4
Canonical_Pathways	BIOCARTA_MAPK_PATHWAY	87	1	0.0293122	0.188193	MAPK1	http://www.broadinstitute.org/gsea/msigdb/cards/BIOCARTA_MAPK_PATHWAY
Canonical_Pathways	KEGG_ERBB_SIGNALING_PATHWAY	87	1	0.0293122	0.188193	MAPK1	http://www.broadinstitute.org/gsea/msigdb/cards/KEGG_ERBB_SIGNALING_PATHWAY
KEGG	KEGG_VASCULAR_SMOOTH_MUSCLE_CONTRACTION	115	1	0.0385771	0.188825	MAPK1	http://www.broadinstitute.org/gsea/msigdb/cards/KEGG_VASCULAR_SMOOTH_MUSCLE_CONTRACTION
Wikipathways	DNA Damage Response (only ATM dependent)%WikiPathways_20190110%WP710%Homo sapiens	110	1	0.0369286	0.188919	MAPK1	http://www.wikipathways.org/instance/WP710_r95580
KEGG	KEGG_CELL_CYCLE	124	1	0.0415379	0.189306	ANAPC11	http://www.broadinstitute.org/gsea/msigdb/cards/KEGG_CELL_CYCLE
KEGG	KEGG_NEUROTROPHIN_SIGNALING_PATHWAY	126	1	0.0421947	0.189306	MAPK1	http://www.broadinstitute.org/gsea/msigdb/cards/KEGG_NEUROTROPHIN_SIGNALING_PATHWAY
KEGG	KEGG_SPLICEOSOME	127	1	0.0425229	0.189306	PUF60	http://www.broadinstitute.org/gsea/msigdb/cards/KEGG_SPLICEOSOME
KEGG	KEGG_AXON_GUIDANCE	129	1	0.0431791	0.189306	MAPK1	http://www.broadinstitute.org/gsea/msigdb/cards/KEGG_AXON_GUIDANCE
KEGG	KEGG_NATURAL_KILLER_CELL_MEDIATED_CYTOTOXICITY	132	1	0.0441626	0.189306	MAPK1	http://www.broadinstitute.org/gsea/msigdb/cards/KEGG_NATURAL_KILLER_CELL_MEDIATED_CYTOTOXICITY
KEGG	KEGG_UBIQUITIN_MEDIATED_PROTEOLYSIS	134	1	0.0448178	0.189306	ANAPC11	http://www.broadinstitute.org/gsea/msigdb/cards/KEGG_UBIQUITIN_MEDIATED_PROTEOLYSIS
KEGG	KEGG_INSULIN_SIGNALING_PATHWAY	137	1	0.0457998	0.189306	MAPK1	http://www.broadinstitute.org/gsea/msigdb/cards/KEGG_INSULIN_SIGNALING_PATHWAY
Canonical_Pathways	KEGG_PROSTATE_CANCER	89	1	0.0299767	0.191534	MAPK1	http://www.broadinstitute.org/gsea/msigdb/cards/KEGG_PROSTATE_CANCER
Canonical_Pathways	KEGG_GAP_JUNCTION	90	1	0.0303088	0.192729	MAPK1	http://www.broadinstitute.org/gsea/msigdb/cards/KEGG_GAP_JUNCTION
Canonical_Pathways	REACTOME_ACTIVATED_TLR4_SIGNALLING	91	1	0.0306408	0.192993	MAPK1	http://www.broadinstitute.org/gsea/msigdb/cards/REACTOME_ACTIVATED_TLR4_SIGNALLING
Canonical_Pathways	REACTOME_DOWNSTREAM_SIGNAL_TRANSDUCTION	91	1	0.0306408	0.192993	MAPK1	http://www.broadinstitute.org/gsea/msigdb/cards/REACTOME_DOWNSTREAM_SIGNAL_TRANSDUCTION
Wikipathways	ESC Pluripotency Pathways%WikiPathways_20190110%WP3931%Homo sapiens	117	1	0.0392358	0.198233	MAPK1	http://www.wikipathways.org/instance/WP3931_r102153
Wikipathways	Spinal Cord Injury%WikiPathways_20190110%WP2431%Homo sapiens	118	1	0.039565	0.198233	MAPK1	http://www.wikipathways.org/instance/WP2431_r101932
GO_cc	GO_CYCLIN_DEPENDENT_PROTEIN_KINASE_HOLOENZYME_COMPLEX	31	2	4.94335e-05	0.019839	CCNL2:PUF60	http://www.broadinstitute.org/gsea/msigdb/cards/GO_CYCLIN_DEPENDENT_PROTEIN_KINASE_HOLOENZYME_COMPLEX
GO_cc	GO_TRANSFERASE_COMPLEX	701	4	6.84103e-05	0.019839	CCNL2:SENP3:ANAPC11:PUF60	http://www.broadinstitute.org/gsea/msigdb/cards/GO_TRANSFERASE_COMPLEX
GO_cc	GO_CELL_PROJECTION_CYTOPLASM	52	2	0.000140405	0.0271449	HIF1A:MAPK1	http://www.broadinstitute.org/gsea/msigdb/cards/GO_CELL_PROJECTION_CYTOPLASM
GO_cc	GO_CATALYTIC_COMPLEX	1035	4	0.000306495	0.0393718	CCNL2:SENP3:ANAPC11:PUF60	http://www.broadinstitute.org/gsea/msigdb/cards/GO_CATALYTIC_COMPLEX
GO_cc	GO_AXON	418	3	0.000339412	0.0393718	HIF1A:NAPA:MAPK1	http://www.broadinstitute.org/gsea/msigdb/cards/GO_AXON
GO_cc	GO_PROTEIN_KINASE_COMPLEX	90	2	0.000421027	0.0406993	CCNL2:PUF60	http://www.broadinstitute.org/gsea/msigdb/cards/GO_PROTEIN_KINASE_COMPLEX
GO_cc	GO_NUCLEOPLASM_PART	705	3	0.00154512	0.128024	CCNL2:HIF1A:SENP3	http://www.broadinstitute.org/gsea/msigdb/cards/GO_NUCLEOPLASM_PART
GO_cc	GO_NUCLEAR_SPECK	193	2	0.00191008	0.138481	CCNL2:HIF1A	http://www.broadinstitute.org/gsea/msigdb/cards/GO_NUCLEAR_SPECK
GO_bp	GO_STEM_CELL_DIFFERENTIATION	190	3	3.30198e-05	0.146476	PUM1:HIF1A:MAPK1	http://www.broadinstitute.org/gsea/msigdb/cards/GO_STEM_CELL_DIFFERENTIATION
GO_cc	GO_AXON_PART	219	2	0.00244879	0.157811	HIF1A:NAPA	http://www.broadinstitute.org/gsea/msigdb/cards/GO_AXON_PART
GO_cc	GO_TRANSFERASE_COMPLEX_TRANSFERRING_PHOSPHORUS_CONTAINING_GROUPS	236	2	0.00283551	0.16446	CCNL2:PUF60	http://www.broadinstitute.org/gsea/msigdb/cards/GO_TRANSFERASE_COMPLEX_TRANSFERRING_PHOSPHORUS_CONTAINING_GROUPS
GO_cc	GO_NEURON_PROJECTION	942	3	0.0035244	0.172394	HIF1A:NAPA:MAPK1	http://www.broadinstitute.org/gsea/msigdb/cards/GO_NEURON_PROJECTION
GO_cc	GO_CELL_PROJECTION_PART	946	3	0.00356677	0.172394	HIF1A:NAPA:MAPK1	http://www.broadinstitute.org/gsea/msigdb/cards/GO_CELL_PROJECTION_PART
GO_cc	GO_CYTOPLASMIC_REGION	287	2	0.00415623	0.185432	HIF1A:MAPK1	http://www.broadinstitute.org/gsea/msigdb/cards/GO_CYTOPLASMIC_REGION
GO_cc	GO_NUCLEAR_CYCLIN_DEPENDENT_PROTEIN_KINASE_HOLOENZYME_COMPLEX	15	1	0.00511101	0.198087	PUF60	http://www.broadinstitute.org/gsea/msigdb/cards/GO_NUCLEAR_CYCLIN_DEPENDENT_PROTEIN_KINASE_HOLOENZYME_COMPLEX
GO_cc	GO_DENDRITE_CYTOPLASM	16	1	0.00545089	0.198087	MAPK1	http://www.broadinstitute.org/gsea/msigdb/cards/GO_DENDRITE_CYTOPLASM
GO_cc	GO_PSEUDOPODIUM	17	1	0.00579067	0.198087	MAPK1	http://www.broadinstitute.org/gsea/msigdb/cards/GO_PSEUDOPODIUM
GO_cc	GO_NUCLEAR_BODY	348	2	0.00604419	0.198087	CCNL2:HIF1A	http://www.broadinstitute.org/gsea/msigdb/cards/GO_NUCLEAR_BODY
GO_cc	GO_CELL_JUNCTION	1149	3	0.00614753	0.198087	CAMSAP3:MAPK1:PUF60	http://www.broadinstitute.org/gsea/msigdb/cards/GO_CELL_JUNCTION

### Sheet: Table S6. GWA_21loci
Table S6. GWAS association of the 21 loci, containing the 22 CpGs, significantly associated to IS. PheGenI information. Trait Related, single nucleotide polymorphism (SNP) associated to the trait; context, location in the gene; Gene and Gene ID associated; location, genomic position; P-Value associated to SNP; Source, source of information; pubmed, pubmed number where the results are published.
Trait	SNP rs	Context	Gene	Gene ID	Gene 2	Gene ID 2	Chromosome	Location	P-Value	Source	PubMed	Analysis ID	Study ID	Study Name	Population
Esthetics	13126272	intron	ACSL1	2180	ACSL1	2180	4	184810786	0.05241	dbGaP	0	2969	338	National Institute on Aging (NIA) SardiNIA Study	European
Fetal Hemoglobin	6816777	intron	ACSL1	2180	ACSL1	2180	4	184769285	0.0002241	dbGaP	0	2914	338	National Institute on Aging (NIA) SardiNIA Study	European
Stroke	9997745	intron	ACSL1	2180	ACSL1	2180	4	184816689	8.5355664E-004	dbGaP	19369658	2887	226	STAMPEED: Cardiovascular Health Study (CHS)	African American
Child Development Disorders, Pervasive	2477779	intergenic	AURKAIP1	54998	CCNL2	81669	1	1384256	9.7201700E-006	dbGaP	0	3681	267	Autism Genome Project (AGP) Consortium - GWAS - Stage I and II	European
Child Development Disorders, Pervasive	2477779	intergenic	AURKAIP1	54998	CCNL2	81669	1	1384256	9.7201700E-006	dbGaP	0	3645	267	Autism Genome Project (AGP) Consortium - GWAS - Stage I and II	European
Alpha-Globulins	2065693	intergenic	BAMBI	25805	LINC00837	100507605	10	28706080	5.4790000E-005	dbGaP	0	3784	215	Genome-Wide Association Analysis of Biomarkers in the InCHIANTI and BLSA	European
Body Height	12569910	intergenic	BAMBI	25805	LINC00837	100507605	10	28706634	1.5980000E-005	dbGaP	0	3010	221	NHLBI Family Heart Study (FamHS)	European
Exhalation	655766	intergenic	BAMBI	25805	LINC00837	100507605	10	28688081	1e-06	NHGRI	26030696				African|European|African American
Platelet Function Tests	2065693	intergenic	BAMBI	25805	LINC00837	100507605	10	28706080	3.1800000E-006	dbGaP	0	3274	375	Genome-Wide Association of Platelet Phenotypes	African American
Platelet Function Tests	787116	intergenic	BAMBI	25805	LINC00837	100507605	10	28745944	2.0887500E-005	dbGaP	0	3438	375	Genome-Wide Association of Platelet Phenotypes	European
Pre-Eclampsia	1248993	intergenic	BAMBI	25805	LINC00837	100507605	10	28738294	6e-06	NHGRI	23551011				European|African American|Hispanic
Angiography	617219	intergenic	BHMT	635	JMY	133746	5	79133771	7e-13	NHGRI	26822151				NR
Betaine	617219	intergenic	BHMT	635	JMY	133746	5	79133771	7e-13	NHGRI	26822151				NR
Child Development Disorders, Pervasive	10916019	intergenic	C1orf95	375057	ITPKB	3707	1	226622445	1.6642900E-005	dbGaP	0	3666	267	Autism Genome Project (AGP) Consortium - GWAS - Stage I and II	European
Astigmatism	12593811	intron	CHSY1	22856	CHSY1	22856	15	101181687	7e-06	NHGRI	23322567				European
Corneal Topography	752092	intron	CHSY1	22856	CHSY1	22856	15	101241729	2e-09	NHGRI	23291589				South Asian|East Asian|European
Iron	8043243	intron	CHSY1	22856	CHSY1	22856	15	101231248	4.8950000E-004	dbGaP	19880490	2876	215	Genome-Wide Association Analysis of Biomarkers in the InCHIANTI and BLSA	European
Iron	752092	intron	CHSY1	22856	CHSY1	22856	15	101241729	6.2850000E-004	dbGaP	19880490	2876	215	Genome-Wide Association Analysis of Biomarkers in the InCHIANTI and BLSA	European
Acne Vulgaris	56091001	intergenic	CRELD2	79174	PIM3	415116	22	49952394	4e-06	NHGRI	24927181				European
Marijuana Abuse	28372448	intergenic	CRELD2	79174	PIM3	415116	22	49957323	8e-06	NHGRI	21668797				African|European|African American
Blood Pressure	1957757	intron	HIF1A	3091	HIF1A	3091	14	61730230	9.4500000E-006	dbGaP	0	3046	221	NHLBI Family Heart Study (FamHS)	European
CD40 Ligand	8005745	intron	HIF1A	3091	HIF1A	3091	14	61718577	4e-06	NHGRI	17903293				European
Uric Acid	4902080	intron	HIF1A	3091	HIF1A	3091	14	61741287	2.15837812502915E-6	dbGaP	17903292	1319	342	NHLBI Framingham SNP Health Association Resource (SHARe)	European
Uric Acid	4902080	intron	HIF1A	3091	HIF1A	3091	14	61741287	7.60544843228549E-6	dbGaP	17903292	1323	342	NHLBI Framingham SNP Health Association Resource (SHARe)	European
Dermatitis, Atopic	6602364	intergenic	IL15RA	3601	IL2RA	3559	10	5996890	1e-10	NHGRI	26482879				East Asian|African|European|African American|Hispanic
Dermatitis, Atopic	6602364	intergenic	IL15RA	3601	IL2RA	3559	10	5996890	2e-06	NHGRI	26482879				East Asian|African|European|African American|Hispanic
Fenofibrate	7911500	intergenic	IL15RA	3601	IL2RA	3559	10	5995763	5e-09	NHGRI	22228203				European
Interleukin-2 Receptor alpha Subunit	7911500	intergenic	IL15RA	3601	IL2RA	3559	10	5995763	1e-100	NHGRI	26293465				African|European|African American
Interleukin-2 Receptor alpha Subunit	8177757	intergenic	IL15RA	3601	IL2RA	3559	10	5985758	2e-10	NHGRI	26293465				African|European|African American
Subcutaneous Fat	10916025	intron	ITPKB	3707	ITPKB	3707	1	226668188	6e-06	NHGRI	22589738				European
Platelet Function Tests	2045159	intergenic	LRRK1	79705	CHSY1	22856	15	101150902	1.0703700E-005	dbGaP	0	3416	375	Genome-Wide Association of Platelet Phenotypes	European
Platelet Function Tests	2085161	intergenic	LRRK1	79705	CHSY1	22856	15	101107824	2.1796000E-005	dbGaP	0	3306	375	Genome-Wide Association of Platelet Phenotypes	African American
Platelet Function Tests	12591851	intergenic	LRRK1	79705	CHSY1	22856	15	101107470	2.2268400E-005	dbGaP	0	3306	375	Genome-Wide Association of Platelet Phenotypes	African American
Cardiovascular Physiological Phenomena	8141815	intron	MAPK1	5594	MAPK1	5594	22	21837296	1.2150000E-005	dbGaP	0	3053	221	NHLBI Family Heart Study (FamHS)	European
Multiple Sclerosis	2283792	intron	MAPK1	5594	MAPK1	5594	22	21776836	5e-09	NHGRI	21833088				European
Paliperidone Palmitate	117325373	UTR-3	PIM3	415116	PIM3	415116	22	49963977	2e-06	NHGRI	27846195				European
Schizophrenia	117325373	UTR-3	PIM3	415116	PIM3	415116	22	49963977	2e-06	NHGRI	27846195				European
Lupus Erythematosus, Systemic	7526662	nearGene-5	PUM1	9698	PUM1	9698	1	31066204	1.86E-5	dbGaP	18204446	2867	202	OMRF SLEGEN GWAS Data from European-American Women with Lupus	European
Lupus Erythematosus, Systemic	7526662	nearGene-5	PUM1	9698	PUM1	9698	1	31066204	1.86E-5	dbGaP	18204446	2867	216	International Consortium on the Genetics of Systemic Lupus Erythematosus (SLEGEN)	European
Lupus Erythematosus, Systemic	10753242	intron	PUM1	9698	PUM1	9698	1	31021628	2.16E-5	dbGaP	18204446	2867	202	OMRF SLEGEN GWAS Data from European-American Women with Lupus	European
Lupus Erythematosus, Systemic	10753242	intron	PUM1	9698	PUM1	9698	1	31021628	2.16E-5	dbGaP	18204446	2867	216	International Consortium on the Genetics of Systemic Lupus Erythematosus (SLEGEN)	European
Lupus Erythematosus, Systemic	10753241	intron	PUM1	9698	PUM1	9698	1	31017767	2.2E-5	dbGaP	18204446	2867	202	OMRF SLEGEN GWAS Data from European-American Women with Lupus	European
Lupus Erythematosus, Systemic	10753241	intron	PUM1	9698	PUM1	9698	1	31017767	2.2E-5	dbGaP	18204446	2867	216	International Consortium on the Genetics of Systemic Lupus Erythematosus (SLEGEN)	European
Lupus Erythematosus, Systemic	7536851	intron	PUM1	9698	PUM1	9698	1	30998855	2.29E-5	dbGaP	18204446	2867	202	OMRF SLEGEN GWAS Data from European-American Women with Lupus	European
Lupus Erythematosus, Systemic	7536851	intron	PUM1	9698	PUM1	9698	1	30998855	2.29E-5	dbGaP	18204446	2867	216	International Consortium on the Genetics of Systemic Lupus Erythematosus (SLEGEN)	European
Immunoglobulin M	11078697	intron	SENP3	26168	SENP3	26168	17	7565912	4e-07	NHGRI	23118916				East Asian|Asian
Atrial Fibrillation	2106261	intron	ZFHX3	463	ZFHX3	463	16	73017721	3e-16	NHGRI	22544366				European
Atrial Fibrillation	2106261	intron	ZFHX3	463	ZFHX3	463	16	73017721	2e-15	NHGRI	19597492				NR
Atrial Fibrillation	7190256	intron	ZFHX3	463	ZFHX3	463	16	72963084	3e-11	NHGRI	27790247				European
Atrial Fibrillation	7193343	intron	ZFHX3	463	ZFHX3	463	16	72995261	1e-10	NHGRI	19597491				European
Atrial Fibrillation	7190256	intron	ZFHX3	463	ZFHX3	463	16	72963084	5e-10	NHGRI	27790247				European
Blood Pressure	7190256	intron	ZFHX3	463	ZFHX3	463	16	72963084	3e-11	NHGRI	27790247				European
Body Mass Index	7190256	intron	ZFHX3	463	ZFHX3	463	16	72963084	3e-11	NHGRI	27790247				European
Body Mass Index	1548374	intron	ZFHX3	463	ZFHX3	463	16	73025830	3.0320000E-005	dbGaP	0	3007	221	NHLBI Family Heart Study (FamHS)	European
Cardiovascular Diseases	10518048	intron	ZFHX3	463	ZFHX3	463	16	72946841	3.08229721345304E-11	dbGaP	17903304	1342	342	NHLBI Framingham SNP Health Association Resource (SHARe)	European
Cardiovascular Diseases	10518048	intron	ZFHX3	463	ZFHX3	463	16	72946841	1.7707092227539E-9	dbGaP	17903304	1344	342	NHLBI Framingham SNP Health Association Resource (SHARe)	European
Cardiovascular Diseases	10518048	intron	ZFHX3	463	ZFHX3	463	16	72946841	3.1686443324061E-9	dbGaP	17903304	1358	342	NHLBI Framingham SNP Health Association Resource (SHARe)	European
Cardiovascular Diseases	10518048	intron	ZFHX3	463	ZFHX3	463	16	72946841	2.39538039477632E-8	dbGaP	17903304	1362	342	NHLBI Framingham SNP Health Association Resource (SHARe)	European
Cardiovascular Diseases	10518048	intron	ZFHX3	463	ZFHX3	463	16	72946841	2.61163771674666E-8	dbGaP	17903304	1360	342	NHLBI Framingham SNP Health Association Resource (SHARe)	European
Cardiovascular Diseases	10518048	intron	ZFHX3	463	ZFHX3	463	16	72946841	2.3717326436264E-7	dbGaP	17903304	1364	342	NHLBI Framingham SNP Health Association Resource (SHARe)	European
Cholesterol	7190256	intron	ZFHX3	463	ZFHX3	463	16	72963084	3e-11	NHGRI	27790247				European
Cholesterol, HDL	7190256	intron	ZFHX3	463	ZFHX3	463	16	72963084	3e-11	NHGRI	27790247				European
Cholesterol, LDL	16971384	intron	ZFHX3	463	ZFHX3	463	16	72897186	5e-06	NHGRI	21347282				African|African American
Coronary Disease	7190256	intron	ZFHX3	463	ZFHX3	463	16	72963084	3e-11	NHGRI	27790247				European
Coronary Disease	7190256	intron	ZFHX3	463	ZFHX3	463	16	72963084	5e-10	NHGRI	27790247				European
Diabetes Mellitus	7190256	intron	ZFHX3	463	ZFHX3	463	16	72963084	3e-11	NHGRI	27790247				European
Diabetes Mellitus	7190256	intron	ZFHX3	463	ZFHX3	463	16	72963084	5e-10	NHGRI	27790247				European
Electrocardiography	7190256	intron	ZFHX3	463	ZFHX3	463	16	72963084	3e-11	NHGRI	27790247				European
Embolism	7193343	intron	ZFHX3	463	ZFHX3	463	16	72995261	2e-10	NHGRI	26708676				East Asian|Asian|African|European|Hispanic
Glucocorticoids	2229288	missense	ZFHX3	463	ZFHX3	463	16	72794405	1e-06	NHGRI	26265699				NR
Glucose	7190256	intron	ZFHX3	463	ZFHX3	463	16	72963084	3e-11	NHGRI	27790247				European
Heart Failure	7190256	intron	ZFHX3	463	ZFHX3	463	16	72963084	3e-11	NHGRI	27790247				European
Heart Failure	7190256	intron	ZFHX3	463	ZFHX3	463	16	72963084	5e-10	NHGRI	27790247				European
Hematocrit	7190256	intron	ZFHX3	463	ZFHX3	463	16	72963084	3e-11	NHGRI	27790247				European
Hypospadias	1858800	intron	ZFHX3	463	ZFHX3	463	16	72990377	1e-18	NHGRI	25108383				European
Mortality	7190256	intron	ZFHX3	463	ZFHX3	463	16	72963084	3e-11	NHGRI	27790247				European
Mortality	7190256	intron	ZFHX3	463	ZFHX3	463	16	72963084	5e-10	NHGRI	27790247				European
Mucocutaneous Lymph Node Syndrome	7199343	intron	ZFHX3	463	ZFHX3	463	16	72975125	2e-06	NHGRI	19132087				European
Neoplasms	7190256	intron	ZFHX3	463	ZFHX3	463	16	72963084	3e-11	NHGRI	27790247				European
Neoplasms	7190256	intron	ZFHX3	463	ZFHX3	463	16	72963084	5e-10	NHGRI	27790247				European
Obesity	1548374	intron	ZFHX3	463	ZFHX3	463	16	73025830	2.8880000E-005	dbGaP	0	3015	221	NHLBI Family Heart Study (FamHS)	European
Osteonecrosis	2229288	missense	ZFHX3	463	ZFHX3	463	16	72794405	1e-06	NHGRI	26265699				NR
Plaque, Atherosclerotic	7204751	intron	ZFHX3	463	ZFHX3	463	16	73045784	1.8810000E-005	dbGaP	21909108	3880	930	CHARGE (Cohorts for Heart and Aging Research in Genomic Epidemiology)	European
Platelet Function Tests	8060701	intron	ZFHX3	463	ZFHX3	463	16	73039390	8.0100000E-006	dbGaP	0	3132	375	Genome-Wide Association of Platelet Phenotypes	African American
Platelet Function Tests	12599119	intron	ZFHX3	463	ZFHX3	463	16	72899156	1.7762800E-005	dbGaP	0	3137	375	Genome-Wide Association of Platelet Phenotypes	African American
Platelet Function Tests	2157786	intron	ZFHX3	463	ZFHX3	463	16	72957387	2.0018300E-005	dbGaP	0	3180	375	Genome-Wide Association of Platelet Phenotypes	African American
Schizophrenia	16971465	intron	ZFHX3	463	ZFHX3	463	16	72983162	6e-06	NHGRI	26198764				Arab
Stroke	7190256	intron	ZFHX3	463	ZFHX3	463	16	72963084	3e-11	NHGRI	27790247				European
Stroke	7193343	intron	ZFHX3	463	ZFHX3	463	16	72995261	2e-10	NHGRI	26708676				East Asian|Asian|African|European|Hispanic
Stroke	7190256	intron	ZFHX3	463	ZFHX3	463	16	72963084	5e-10	NHGRI	27790247				European
Stroke	879324	intron	ZFHX3	463	ZFHX3	463	16	73034779	2e-08	NHGRI	23041239				European
Triglycerides	7190256	intron	ZFHX3	463	ZFHX3	463	16	72963084	3e-11	NHGRI	27790247				European
Vitamin B 6	6499594	intron	ZFHX3	463	ZFHX3	463	16	72883702	7.6570000E-005	dbGaP	0	3825	215	Genome-Wide Association Analysis of Biomarkers in the InCHIANTI and BLSA	European
Waist Circumference	1548374	intron	ZFHX3	463	ZFHX3	463	16	73025830	7.8720000E-006	dbGaP	0	3025	221	NHLBI Family Heart Study (FamHS)	European
Waist Circumference	4556810	intron	ZFHX3	463	ZFHX3	463	16	72999574	6.2680000E-005	dbGaP	0	3025	221	NHLBI Family Heart Study (FamHS)	European

### Sheet: Table S8. Meta-analysis
Table S8. Meta-analysis. CpG sites differentially methylated in relation to ischemic stroke. CpG id; Chr, chromosome location; genomic position; associated gene and observed mean β-values (standard deviation)
CpG	CHR	Position	Gene	cpg_feature	classification cpg	N	ZscorE	P-valuE	DirEction
cg25869317	15	101792241	CHSY1	Promoter_Associated	Island	793	8.966	3.064e-19	+++
cg04192862	10	28966472	BAMBI;BAMBI	Promoter_Associated	Island	793	8.886	6.324e-19	+++
cg07786668	16	73092391	ZFHX3	Unclassified	Island	793	8.781	1.626e-18	+++
cg16573386	1	1334508	CCNL2;CCNL2;LOC148413;CCNL2;CCNL2	Unclassified	Island	793	8.451	2.9e-17	+++
cg05029189	3	123168386	ADCY5		Island	793	8.291	1.118e-16	+++
cg09000178	16	67063319	CBFB;CBFB		Island	793	8.251	1.573e-16	+++
cg01733795	17	7465439	SENP3;SENP3		Island	793	8.175	2.957e-16	+++
cg13696351	9	140063617	LRRC26		Island	793	8.172	3.026e-16	+++
cg07806715	19	48018254	NAPA;NAPA	Promoter_Associated	Island	793	8.168	3.138e-16	+++
cg00614832	16	73092394	ZFHX3	Unclassified	Island	793	8.164	3.231e-16	+++
cg09915769	19	7660977	CAMSAP3	Unclassified	Island	793	8.131	4.259e-16	+++
cg22534627	12	65004466	RASSF3	Promoter_Associated	Island	793	8.111	5.036e-16	+++
cg02463426	19	16683387	SLC35E1	Promoter_Associated	Island	793	8.107	5.19e-16	+++
cg19539824	9	139010884	C9orf69	Promoter_Associated	Island	793	8.061	7.585e-16	+++
cg07691609	19	662740	RNF126		Island	793	8.029	9.844e-16	+++
cg08676905	10	6019609	IL15RA;IL15RA	Promoter_Associated	Island	793	7.979	1.472e-15	+++
cg08184047	17	79849980	ANAPC11;ANAPC11;ANAPC11;ANAPC11;ANAPC11;ANAPC11;ANAPC11;ANAPC11;THOC4	Promoter_Associated	Island	793	7.881	3.239e-15	+++
cg03536846	8	120886254	DEPDC6	Promoter_Associated	Island	793	7.823	5.167e-15	+++
cg23962478	22	50354086	PIM3	Promoter_Associated	Island	793	7.813	5.606e-15	+++
cg14810343	5	139028149	CXXC5		Island	793	7.773	7.635e-15	+++
cg19656070	17	3571978	TMEM93;TAX1BP3;TMEM93	Promoter_Associated	Island	793	7.75	9.21e-15	+++
cg06405765	16	30087414	PPP4C;PPP4C	Promoter_Associated	Island	793	7.749	9.28e-15	+++
cg20462855	6	126070385	HEY2		Island	793	7.729	1.084e-14	+++
cg23281075	1	31538727	PUM1;PUM1	Promoter_Associated	Island	793	7.698	1.378e-14	+++
cg06014792	17	7382760	ZBTB4;ZBTB4	Promoter_Associated	S_Shore	793	7.68	1.588e-14	+++
cg04482794	1	226925181	ITPKB		Island	793	7.648	2.049e-14	+++
cg12885832	12	111843885	SH2B3;SH2B3	Promoter_Associated	Island	793	7.626	2.42e-14	+++
cg10423910	5	127420075	SLC12A2;FLJ33630		Island	793	7.621	2.514e-14	+++
cg04759220	5	78532560	JMY		Island	793	7.614	2.658e-14	+++
cg05064002	19	17858612	FCHO1;FCHO1;FCHO1;FCHO1	Unclassified	Island	793	7.607	2.806e-14	+++
cg03784628	11	64059937	KCNK4	Unclassified_Cell_type_specific	Island	793	7.588	3.239e-14	+++
cg00061769	1	155658843	YY1AP1;DAP3;DAP3;YY1AP1	Promoter_Associated	Island	793	7.562	3.957e-14	+++
cg04355250	12	113796401	PLBD2;PLBD2;PLBD2;PLBD2	Promoter_Associated	Island	793	7.513	5.781e-14	+++
cg23681311	22	22221878	MAPK1;MAPK1;MAPK1;MAPK1	Promoter_Associated	Island	793	7.496	6.588e-14	+++
cg03273509	18	9913806	VAPA;VAPA	Promoter_Associated	Island	793	7.493	6.753e-14	+++
cg16887862	1	1243669	PUSL1;ACAP3	Unclassified	Island	793	7.49	6.872e-14	+++
cg00992659	1	17766225	RCC2;RCC2	Promoter_Associated	S_Shore	793	7.485	7.157e-14	+++
cg25142954	15	41245554	CHAC1;CHAC1	Promoter_Associated	Island	793	7.48	7.422e-14	+++
cg17116739	16	67063591	CBFB;CBFB		Island	793	7.476	7.668e-14	+++
cg01182555	14	62162064	HIF1A;HIF1A	Promoter_Associated	Island	793	7.467	8.177e-14	+++
cg01963056	8	144911482	PUF60;PUF60;PUF60;PUF60;PUF60	Promoter_Associated	Island	793	7.415	1.212e-13	+++
cg24578966	4	84457523	AGPAT9	Promoter_Associated_Cell_type_specific	Island	793	7.409	1.274e-13	+++
cg17491846	19	19431584	KIAA0892;SF4	Promoter_Associated	Island	793	7.402	1.344e-13	+++
cg27007358	7	21467723	SP4;SP4	Promoter_Associated	Island	793	7.4	1.366e-13	+++
cg04165030	5	175843293	CLTB;CLTB	Promoter_Associated	Island	793	7.391	1.46e-13	+++
cg23108125	5	176882586	PRR7	Promoter_Associated	Island	793	7.387	1.496e-13	+++
cg04910183	1	193090988	CDC73	Promoter_Associated	Island	625	7.375	1.637e-13	++?
cg07619799	4	185747409	ACSL1		Island	793	7.363	1.794e-13	+++
cg02067430	17	79679069	SLC25A10	Unclassified	Island	793	7.325	2.385e-13	+++
cg08497766	10	6019877	IL15RA;IL15RA;IL15RA	Promoter_Associated	Island	793	7.305	2.775e-13	+++
cg15504677	19	49521513	LHB	Promoter_Associated	Island	793	7.289	3.117e-13	+++
cg12160011	6	111804095	REV3L;REV3L	Promoter_Associated	Island	793	7.264	3.753e-13	+++
cg17492326	8	124780746	FAM91A1	Promoter_Associated	Island	793	7.238	4.56e-13	+++
cg15700006	1	2160297	SKI		Island	793	7.233	4.721e-13	+++
cg16229180	19	1103746	GPX4;GPX4;GPX4	Promoter_Associated	Island	793	7.233	4.726e-13	+++
cg03732936	1	224371029	DEGS1;DEGS1;DEGS1;DEGS1	Promoter_Associated	Island	793	7.228	4.907e-13	+++
cg06699484	5	132166328		Unclassified	Island	793	7.227	4.945e-13	+++
cg11365360	3	184279509	EPHB3	Unclassified	Island	793	7.226	4.98e-13	+++
cg05310613	6	139456890	HECA		Island	793	7.204	5.844e-13	+++
cg01025283	3	138327728	FAIM;FAIM;FAIM;FAIM;FAIM;FAIM;FAIM	Promoter_Associated	Island	793	7.194	6.284e-13	+++
cg14507132	15	57210852	TCF12;TCF12;LOC145783;TCF12;TCF12;TCF12;TCF12;TCF12;TCF12	Promoter_Associated	Island	793	7.191	6.413e-13	+++
cg20367329	17	17399941	RASD1		Island	793	7.184	6.783e-13	+++
cg07326074	16	2510388	C16orf59	Promoter_Associated	Island	793	7.183	6.812e-13	+++
cg10849092	15	40574697		Promoter_Associated_Cell_type_specific	Island	793	7.18	6.964e-13	+++
cg07836815	17	61778515	LIMD2		Island	793	7.178	7.097e-13	+++
cg20962543	1	85666741	SYDE2	Promoter_Associated	Island	793	7.172	7.386e-13	+++
cg20366603	17	7218821	GPS2	Promoter_Associated	Island	793	7.162	7.964e-13	+++
cg07331616	11	63933573	MACROD1;MACROD1	Promoter_Associated	Island	793	7.154	8.402e-13	+++
cg20012028	22	39151999	UNC84B	Promoter_Associated	Island	793	7.147	8.841e-13	+++
cg23758016	17	73521635	LLGL2;LLGL2;LLGL2	Unclassified	Island	625	7.141	9.24e-13	++?
cg15408407	19	1438438	RPS15	Promoter_Associated	Island	793	7.134	9.731e-13	+++
cg04627240	19	42746847	GSK3A	Promoter_Associated	Island	793	7.123	1.058e-12	+++
cg17895236	17	8924740	NTN1	Unclassified	Island	793	7.11	1.157e-12	+++
cg12928619	2	74648754	WDR54	Promoter_Associated	Island	793	7.101	1.235e-12	+++
cg05787952	16	734667	JMJD8	Promoter_Associated	Island	793	7.094	1.299e-12	+++
cg01854842	20	49547693	ADNP;ADNP	Promoter_Associated	N_Shore	793	7.092	1.323e-12	+++
cg21702497	16	22309096	POLR3E		Island	793	7.087	1.369e-12	+++
cg01470744	9	134406824	UCK1;UCK1	Promoter_Associated	Island	793	7.085	1.391e-12	+++
cg03231960	19	49139050	DBP	Promoter_Associated	Island	793	7.079	1.451e-12	+++
cg07032309	8	103668104	KLF10	Promoter_Associated	Island	793	7.076	1.483e-12	+++
cg18652923	2	109745344	SH3RF3;LOC100287216		Island	793	7.074	1.501e-12	+++
cg00799842	20	44563271	PCIF1	Promoter_Associated	Island	793	7.06	1.664e-12	+++
cg16869008	8	145550615	DGAT1	Promoter_Associated	Island	793	7.052	1.764e-12	+++
cg21338479	7	101459330	CUX1;CUX1	Promoter_Associated	Island	793	7.047	1.831e-12	+++
cg04280480	22	46547117	PPARA;PPARA		Island	793	7.044	1.862e-12	+++
cg25308231	11	120894785	TBCEL;TBCEL	Promoter_Associated	Island	793	7.044	1.87e-12	+++
cg06584619	20	3869523	PANK2;PANK2;PANK2;PANK2	Promoter_Associated	Island	793	7.034	2.011e-12	+++
cg22512377	22	42475683	C22orf32	Promoter_Associated	Island	793	7.022	2.19e-12	+++
cg19509894	19	8070923	ELAVL1	NonGene_Associated	OpenSea	793	7.009	2.401e-12	+++
cg11828669	14	64971476	ZBTB1;ZBTB25;ZBTB1;ZBTB1;ZBTB1		Island	793	7.003	2.512e-12	+++
cg16458021	21	43430507	ZNF295;ZNF295;ZNF295	Promoter_Associated	Island	793	6.995	2.651e-12	+++
cg13433446	9	128170534		Unclassified	Island	793	6.99	2.756e-12	+++
cg11429664	15	91260578	BLM;BLM	Promoter_Associated	Island	793	6.987	2.812e-12	+++
cg17626178	2	205410273	PARD3B;PARD3B;PARD3B	Unclassified_Cell_type_specific	Island	793	6.981	2.926e-12	+++
cg07061867	3	56716962	C3orf63	NonGene_Associated	Island	793	6.981	2.932e-12	+++
cg07526021	5	79950611	MSH3;DHFR;DHFR	Promoter_Associated	Island	793	6.973	3.105e-12	+++
cg11016194	1	42501599		Promoter_Associated	Island	793	6.964	3.309e-12	+++
cg09780955	10	97321190	SORBS1;SORBS1	Promoter_Associated	Island	793	6.958	3.46e-12	+++
cg02249648	12	1703181	FBXL14		Island	793	6.948	3.708e-12	+++
cg01888767	5	131832552		Promoter_Associated	Island	793	6.942	3.873e-12	+++
cg06793581	16	46865077	C16orf87	Promoter_Associated	Island	793	6.94	3.912e-12	+++
cg25498327	5	68389852	SLC30A5;SLC30A5;SLC30A5	Promoter_Associated	Island	793	6.937	4.012e-12	+++
cg05266843	8	95961618	TP53INP1;TP53INP1	Promoter_Associated	Island	793	6.921	4.496e-12	+++
cg10306866	5	107716890	FBXL17		Island	793	6.914	4.696e-12	+++
cg18766912	15	25683909	UBE3A;UBE3A		Island	793	6.911	4.819e-12	+++
cg23456692	3	5229596	EDEM1	Promoter_Associated	Island	793	6.906	4.989e-12	+++
cg14971744	17	3627058	ITGAE;GSG2	Promoter_Associated	Island	793	6.9	5.213e-12	+++
cg00179423	8	145653749	VPS28;VPS28	Promoter_Associated	Island	793	6.899	5.238e-12	+++
cg05039463	14	91282525	TTC7B	Unclassified_Cell_type_specific	Island	793	6.893	5.462e-12	+++
cg06703062	1	31191648	MATN1	Promoter_Associated	Island	793	6.882	5.908e-12	+++
cg22871529	13	49550815	FNDC3A	Promoter_Associated	Island	793	6.871	6.358e-12	+++
cg22835157	15	41218352			Island	793	6.861	6.845e-12	+++
cg16570019	20	61448188	COL9A3	Unclassified_Cell_type_specific	Island	793	6.855	7.147e-12	+++
cg00745962	18	5296141	ZFP161;ZFP161;ZFP161	Promoter_Associated	Island	793	6.839	7.99e-12	+++
cg01634153	1	39571505	MACF1	Unclassified	Island	793	6.836	8.117e-12	+++
cg00958578	16	103715	SNRNP25;POLR3K	Promoter_Associated	Island	793	6.826	8.722e-12	+++
cg18496317	20	62205614	PRIC285	Promoter_Associated	Island	793	6.814	9.498e-12	+++
cg09281539	20	20693126	RALGAPA2;RALGAPA2	Promoter_Associated	Island	793	6.798	1.062e-11	+++
cg05232802	7	156742224	NOM1	Promoter_Associated	N_Shore	793	6.782	1.184e-11	+++
cg09514055	1	43919573	HYI	Promoter_Associated	Island	793	6.77	1.287e-11	+++
cg27619163	17	7982806	ALOX12B	Unclassified	Island	793	6.754	1.437e-11	+++
cg13474619	12	131356588	RAN	Promoter_Associated	Island	793	6.752	1.462e-11	+++
cg12075970	12	122064387	ORAI1	Promoter_Associated	Island	793	6.749	1.488e-11	+++
cg02385710	11	64884962	ZNHIT2	Promoter_Associated	Island	793	6.741	1.573e-11	+++
cg02182114	7	139876578	LOC100134229;JHDM1D		Island	793	6.731	1.691e-11	+++
cg17222234	15	68871405	CORO2B	Unclassified	Island	793	6.721	1.808e-11	+++
cg26151531	22	19842652	GNB1L;C22orf29	Promoter_Associated	Island	793	6.715	1.885e-11	+++
cg09977800	17	80477464	FOXK2	Promoter_Associated	Island	793	6.712	1.919e-11	+++
cg19099833	1	201476290	CSRP1;CSRP1;CSRP1;CSRP1	Promoter_Associated	Island	793	6.711	1.934e-11	+++
cg10726394	6	157098467	ARID1B;ARID1B;ARID1B	Promoter_Associated	OpenSea	793	6.704	2.022e-11	+++
cg24180066	19	56632673	ZNF787	Promoter_Associated	Island	793	6.7	2.078e-11	+++
cg25611931	11	118978508	C2CD2L	Promoter_Associated	Island	793	6.699	2.104e-11	+++
cg26775914	19	47852455	DHX34	Promoter_Associated	Island	793	6.693	2.189e-11	+++
cg07831432	5	179125659	CANX;CANX	Promoter_Associated	Island	793	6.69	2.227e-11	+++
cg07086847	8	145550618	DGAT1	Promoter_Associated	Island	793	6.683	2.339e-11	+++
cg11287851	11	119187772	MCAM		Island	793	6.682	2.357e-11	+++
cg06026129	19	822355	LPPR3	Promoter_Associated_Cell_type_specific	Island	793	6.679	2.402e-11	+++
cg10314752	14	94640828	PPP4R4;PPP4R4		Island	793	6.678	2.419e-11	+++
cg08526825	16	2802229	SRRM2;LOC100128788		Island	793	6.675	2.465e-11	+++
cg19373170	3	53079105	SFMBT1;SFMBT1;SFMBT1;SFMBT1		Island	793	6.66	2.741e-11	+++
cg17944940	17	73285520	SLC25A19;SLC25A19;SLC25A19;SLC25A19;SLC25A19;SLC25A19	Promoter_Associated	Island	793	6.642	3.084e-11	+++
cg21273013	1	23670943	HNRNPR;HNRNPR;HNRNPR;HNRNPR	Promoter_Associated	Island	793	6.639	3.151e-11	+++
cg08521010	3	179370821	USP13		Island	793	6.634	3.277e-11	+++
cg22164238	1	110162488	AMPD2;AMPD2;AMPD2	Promoter_Associated	Island	793	6.632	3.304e-11	+++
cg23304339	19	37862045	ZNF527	Unclassified	Island	793	6.631	3.33e-11	+++
cg05970992	4	6785456	KIAA0232;KIAA0232	Promoter_Associated	S_Shore	793	6.62	3.598e-11	+++
cg20083107	8	12523148		Unclassified	Island	625	6.603	4.024e-11	++?
cg25614222	11	130184756	ZBTB44	Promoter_Associated	S_Shore	793	6.571	4.988e-11	+++
cg03448816	1	28052370	FAM76A;FAM76A;FAM76A;FAM76A;FAM76A	Promoter_Associated	Island	793	6.569	5.082e-11	+++
cg25974903	1	65211057	RAVER2		Island	793	6.565	5.217e-11	+++
cg08503002	3	183903768	ABCF3	Promoter_Associated	Island	793	6.564	5.229e-11	+++
cg16560453	3	101395512	ZBTB11;LOC100009676	Promoter_Associated	Island	793	6.562	5.303e-11	+++
cg01109287	10	65281299	REEP3;REEP3	Promoter_Associated	Island	793	6.561	5.341e-11	+++
cg06556397	1	42801023	FOXJ3	Promoter_Associated	Island	793	6.56	5.392e-11	+++
cg05964635	6	15662707	DTNBP1;DTNBP1;DTNBP1	Promoter_Associated	Island	793	6.549	5.781e-11	+++
cg23141825	1	226111974	PYCR2	Promoter_Associated	Island	793	6.548	5.839e-11	+++
cg16968115	1	27560829	WDTC1	Promoter_Associated	Island	793	6.529	6.612e-11	+++
cg11289281	16	4897921	GLYR1;UBN1;UBN1		Island	793	6.529	6.615e-11	+++
cg13629563	1	25256949	RUNX3;RUNX3	Promoter_Associated	Island	793	6.52	7.024e-11	+++
cg25072436	2	30454560	LBH;LBH	Promoter_Associated	Island	793	6.52	7.038e-11	+++
cg03960699	2	61697528	USP34		OpenSea	793	6.519	7.092e-11	+++
cg00874357	12	62997129	MIRLET7I;C12orf61;C12orf61	Promoter_Associated	Island	793	6.514	7.294e-11	+++
cg24526499	1	155100382	EFNA1;EFNA1;EFNA1;EFNA1	Unclassified_Cell_type_specific	Island	793	6.513	7.351e-11	+++
cg15048802	2	200820651	C2orf60;C2orf60;C2orf47	Promoter_Associated	Island	793	6.504	7.807e-11	+++
cg13865502	9	140196251	NRARP		Island	793	6.502	7.932e-11	+++
cg11053496	14	53019545	TXNDC16;TXNDC16;GPR137C	Promoter_Associated	Island	793	6.499	8.07e-11	+++
cg14955151	17	73874635	TRIM47;TRIM47		Island	793	6.493	8.429e-11	+++
cg23706268	13	51484060	RNASEH2B;RNASEH2B;RNASEH2B;RNASEH2B	Promoter_Associated	Island	793	6.49	8.574e-11	+++
cg13800586	2	242626324	DTYMK;DTYMK;DTYMK;DTYMK;DTYMK	Promoter_Associated	Island	793	6.484	8.937e-11	+++
cg04794505	9	128508709	PBX3;PBX3;PBX3		Island	793	6.469	9.87e-11	+++
cg04665180	9	132934972	FREQ		N_Shore	793	6.467	9.982e-11	+++
cg19240052	22	42475693	C22orf32	Promoter_Associated	Island	625	6.466	1.007e-10	++?
cg21957156	1	26372718	SLC30A2;SLC30A2	Unclassified_Cell_type_specific	Island	793	6.443	1.17e-10	+++
cg07597763	11	59382877	OSBP	Promoter_Associated	Island	793	6.44	1.198e-10	+++
cg09643587	3	107809710	CD47;CD47;CD47		Island	793	6.433	1.25e-10	+++
cg17629793	19	42580205	ZNF574	Promoter_Associated	Island	793	6.427	1.303e-10	+++
cg02484850	22	36783942	MYH9;MYH9	Promoter_Associated	Island	625	6.419	1.369e-10	++?
cg13468174	19	58919984	ZNF584	Promoter_Associated	Island	793	6.413	1.427e-10	+++
cg14102272	2	201729414	CLK1;CLK1;CLK1;CLK1;CLK1	Promoter_Associated	Island	793	6.41	1.456e-10	+++
cg00010046	16	88729480	MGC23284;MGC23284;MVD	Promoter_Associated	Island	793	6.408	1.473e-10	+++
cg17255450	4	5710372	EVC2;EVC2		Island	793	6.398	1.574e-10	+++
cg18839746	20	61448150	COL9A3	Unclassified_Cell_type_specific	Island	793	6.395	1.609e-10	+++
cg10583632	17	16557199	ZNF624	Promoter_Associated	Island	793	6.387	1.687e-10	+++
cg09969011	16	29874179	LOC440356;LOC440356;CDIPT;CDIPT	Promoter_Associated	Island	793	6.377	1.807e-10	+++
cg01188574	19	925914	ARID3A	Promoter_Associated	Island	793	6.376	1.817e-10	+++
cg08134053	2	24232856	MFSD2B	Unclassified_Cell_type_specific	Island	793	6.373	1.855e-10	+++
cg13841901	1	45805975	MUTYH;TOE1;MUTYH;MUTYH;MUTYH;MUTYH;MUTYH;MUTYH;MUTYH;MUTYH	Promoter_Associated	Island	793	6.372	1.862e-10	+++
cg24561572	17	43298813	FMNL1		Island	793	6.368	1.92e-10	+++
cg08364767	15	40212176	GPR176		Island	793	6.366	1.939e-10	+++
cg06704539	7	102105256	ALKBH4;LRWD1	Promoter_Associated	Island	625	6.361	2.006e-10	++?
cg24097153	12	122231765	RHOF	Promoter_Associated	Island	793	6.359	2.028e-10	+++
cg23943801	12	72149029	RAB21	Unclassified	Island	793	6.358	2.044e-10	+++
cg16691477	11	64889790	FAU;MRPL49;MRPL49	Promoter_Associated	Island	793	6.355	2.082e-10	+++
cg26278858	15	40401256	BMF	Promoter_Associated	Island	793	6.344	2.241e-10	+++
cg11299854	5	132083184	CCNI2;CCNI2	Promoter_Associated	Island	793	6.337	2.343e-10	+++
cg00473112	11	507177	RNH1;RNH1;RNH1;RNH1;RNH1;RNH1;RNH1;RNH1;RNH1;RNH1;RNH1;RNH1	Promoter_Associated	Island	793	6.336	2.356e-10	+++
cg10671907	6	109703593	CD164;CD164;CD164;CD164;CD164;CD164;CD164;CD164;CD164;CD164	Promoter_Associated	Island	793	6.336	2.363e-10	+++
cg22035166	7	42951793	C7orf25;C7orf25	Promoter_Associated	Island	625	6.325	2.529e-10	++?
cg00156744	5	171615663	STK10	Promoter_Associated	Island	793	6.312	2.759e-10	+++
cg25858682	3	48481793	CCDC72;CCDC51	Promoter_Associated	Island	793	6.309	2.803e-10	+++
cg08174462	12	56709715	CNPY2;CNPY2	Promoter_Associated	Island	793	6.305	2.874e-10	+++
cg18030218	19	38865513	PSMD8	Promoter_Associated	Island	793	6.301	2.96e-10	+++
cg26212924	8	145150439	CYC1	Promoter_Associated	Island	793	6.3	2.983e-10	+++
cg12815987	14	91719608	GPR68	Promoter_Associated	Island	793	6.29	3.182e-10	+++
cg24354901	1	202777590	KDM5B		Island	625	6.287	3.245e-10	++?
cg15266508	20	61447742	COL9A3	Unclassified_Cell_type_specific	Island	793	6.282	3.342e-10	++-
cg04315264	6	35436252	RPL10A	Promoter_Associated	Island	625	6.262	3.79e-10	++?
cg18102469	3	128902681	CNBP;CNBP;CNBP;CNBP;CNBP;CNBP;CNBP;CNBP;CNBP;CNBP;CNBP;CNBP	Unclassified	Island	793	6.262	3.805e-10	+++
cg16236394	2	113033084	ZC3H6	Promoter_Associated	Island	793	6.261	3.831e-10	+++
cg14816748	17	74349897	PRPSAP1;PRPSAP1	Promoter_Associated	Island	793	6.256	3.962e-10	+++
cg26376809	3	179370824	USP13		Island	793	6.249	4.137e-10	+++
cg03371770	2	96932024	CIAO1;CIAO1;TMEM127	Promoter_Associated	Island	793	6.242	4.333e-10	+++
cg24109980	10	50818707	SLC18A3;SLC18A3;CHAT	Unclassified_Cell_type_specific	Island	793	6.236	4.503e-10	+++
cg12679910	17	73900713	MRPL38	Promoter_Associated	Island	793	6.234	4.558e-10	+++
cg12425673	12	862975	WNK1		Island	793	6.232	4.618e-10	+++
cg08739576	7	44144360	AEBP1	Unclassified	OpenSea	793	6.229	4.685e-10	+++
cg26599209	5	156692972	CYFIP2;CYFIP2	Promoter_Associated	Island	793	6.219	4.989e-10	+++
cg13294594	19	12949443	MAST1	Unclassified	Island	793	6.212	5.226e-10	+++
cg21631583	3	15247517	DVWA;CAPN7	Promoter_Associated	Island	793	6.211	5.263e-10	+++
cg09353063	3	8811092	OXTR;OXTR	Unclassified	Island	793	6.211	5.267e-10	+++
cg00170056	19	37861986	ZNF527	Unclassified	Island	793	6.21	5.285e-10	+++
cg14397361	9	140149997	COBRA1	Promoter_Associated	Island	625	6.209	5.329e-10	++?
cg13716829	9	140196785	NRARP	Promoter_Associated	Island	793	6.208	5.368e-10	+++
cg07565236	16	88869998	CDT1	Promoter_Associated	Island	625	6.207	5.393e-10	++?
cg05914439	17	34958381	MRM1	Promoter_Associated	Island	793	6.206	5.428e-10	+++
cg08764167	10	103113933	BTRC;BTRC;BTRC;BTRC	Promoter_Associated	Island	793	6.206	5.449e-10	+++
cg08667148	6	138188411	TNFAIP3	Promoter_Associated	Island	793	6.2	5.649e-10	+++
cg23702568	10	88281502	WAPAL;WAPAL	Promoter_Associated	Island	625	6.198	5.736e-10	++?
cg25910466	20	21283998	XRN2;XRN2	Promoter_Associated	Island	793	6.196	5.785e-10	+++
cg24331354	3	14444067	SLC6A6;SLC6A6;SLC6A6	Promoter_Associated	Island	793	6.178	6.486e-10	+++
cg15959756	2	32289083	SPAST;SPAST	Promoter_Associated	Island	793	6.177	6.543e-10	+++
cg04258457	17	62207789	ERN1		Island	793	6.168	6.928e-10	+++
cg07323055	20	3140559	FASTKD5;UBOX5;UBOX5	Promoter_Associated	Island	625	6.165	7.068e-10	++?
cg02779230	1	28879417	TRNAU1AP;TRNAU1AP	Promoter_Associated	Island	793	6.164	7.085e-10	+++
cg23783768	10	45454944	RASSF4	Promoter_Associated	Island	625	6.158	7.363e-10	++?
cg04004437	18	21242479	ANKRD29	Unclassified	Island	793	6.151	7.705e-10	+++
cg11858249	21	45079790	HSF2BP;RRP1B	Promoter_Associated_Cell_type_specific	Island	793	6.146	7.961e-10	+++
cg05105845	14	55369781	GCH1;GCH1;GCH1;GCH1	Promoter_Associated	Island	793	6.143	8.076e-10	+++
cg06897927	10	124895500	HMX3	Unclassified	Island	793	6.142	8.172e-10	+++
cg01403246	8	144512192	MAFA		Island	793	6.131	8.746e-10	+++
cg10122932	7	99698990	MCM7;MCM7;MCM7;AP4M1		Island	793	6.13	8.802e-10	+++
cg14157244	2	170655474	SSB;SSB	Promoter_Associated	Island	793	6.129	8.869e-10	+++
cg03361810	8	42010162	AP3M2;AP3M2	Promoter_Associated	Island	793	6.121	9.28e-10	+++
cg18167715	1	228270190	ARF1;ARF1;ARF1;ARF1	Unclassified	Island	793	6.118	9.479e-10	+++
cg23693683	3	46924113	PTH1R	Unclassified_Cell_type_specific	Island	793	6.109	1.003e-09	+++
cg11575912	19	5828299	NRTN		Island	793	6.1	1.063e-09	+++
cg19128498	4	15656874	FBXL5;FBXL5;FBXL5	Promoter_Associated	Island	793	6.099	1.07e-09	+++
cg14488957	1	1244644	ACAP3;PUSL1		Island	793	6.098	1.072e-09	+++
cg17368874	8	145743346	RECQL4;LRRC14	Promoter_Associated	Island	793	6.096	1.088e-09	+++
cg03834947	15	65321822	MTFMT	Promoter_Associated	Island	793	6.093	1.106e-09	+++
cg00294419	3	23244681	UBE2E2	Promoter_Associated	Island	793	6.081	1.196e-09	+++
cg12585429	16	49889252		Unclassified_Cell_type_specific	Island	793	6.077	1.221e-09	+++
cg07123227	8	30891112	WRN;PURG;PURG;PURG;WRN	Promoter_Associated	OpenSea	793	6.075	1.237e-09	+++
cg06933752	11	64889788	FAU;MRPL49;MRPL49	Promoter_Associated	Island	793	6.071	1.268e-09	+++
cg10462093	12	125348448	SCARB1;SCARB1;SCARB1;SCARB1	Promoter_Associated	Island	793	6.071	1.27e-09	+++
cg12133425	1	247494926	ZNF496;ZNF496		Island	793	6.064	1.329e-09	+++
cg15897774	5	7869176	MTRR;MTRR;FASTKD3	Promoter_Associated	Island	793	6.061	1.351e-09	+++
cg10041390	10	89623018	PTEN;KILLIN;KILLIN	Promoter_Associated	Island	793	6.056	1.394e-09	+++
cg03528784	6	74363598	SLC17A5		Island	793	6.037	1.571e-09	+++
cg11199399	2	33172442	LTBP1	Promoter_Associated	Island	793	6.037	1.575e-09	+++
cg16246698	12	133263907	PXMP2;POLE;POLE	Promoter_Associated	Island	793	6.033	1.608e-09	+++
cg12219045	22	44894262	LDOC1L	Promoter_Associated	S_Shore	625	6.031	1.633e-09	++?
cg02603366	20	60962040	RPS21	Unclassified	Island	793	6.018	1.767e-09	+++
cg02838932	18	12991623	CEP192	Promoter_Associated	Island	793	6.018	1.767e-09	+++
cg17630771	11	101981004	YAP1;YAP1		Island	793	6.008	1.881e-09	+++
cg00380464	6	144164650	LTV1	Promoter_Associated	Island	793	6.003	1.933e-09	+++
cg11656992	17	79818741	P4HB	Promoter_Associated	Island	793	6.003	1.938e-09	+++
cg07987587	22	42486991	NDUFA6	Promoter_Associated	Island	793	6	1.978e-09	+++
cg02564536	10	123687158	ATE1;ATE1		Island	793	5.994	2.042e-09	+++
cg05256242	12	12876945			Island	793	5.994	2.049e-09	+++
cg08965276	16	1030586	SOX8		Island	625	5.975	2.302e-09	++?
cg02567756	3	137906401	ARMC8;ARMC8;ARMC8;ARMC8;ARMC8;ARMC8	Promoter_Associated	Island	625	5.972	2.34e-09	++?
cg08252533	2	238875575	UBE2F	Promoter_Associated	Island	793	5.971	2.364e-09	+++
cg04077199	22	24989175	GGT1;C22orf36	Unclassified	Island	793	5.97	2.371e-09	+++
cg00208412	10	99609481	GOLGA7B		Island	793	5.969	2.39e-09	+++
cg06618322	15	85923867	AKAP13;AKAP13	Promoter_Associated	Island	625	5.968	2.399e-09	++?
cg18753480	1	110026701	ATXN7L2	Promoter_Associated	Island	793	5.952	2.646e-09	+++
cg00683158	19	7660969	KIAA1543;KIAA1543	Unclassified	Island	793	5.948	2.722e-09	+++
cg24256946	19	796991	PTBP1;PTBP1;PTBP1;PTBP1	Promoter_Associated	Island	793	5.942	2.816e-09	+++
cg05563388	1	3371107	ARHGEF16	Unclassified	Island	793	5.932	2.986e-09	+++
cg02753354	19	1074727	HMHA1	Promoter_Associated	Island	793	5.926	3.097e-09	+++
cg20011051	10	105881722	C10orf78;C10orf78	Promoter_Associated	Island	625	5.926	3.097e-09	++?
cg17332338	2	38763354		Promoter_Associated	Island	793	5.925	3.128e-09	+++
cg23011817	6	33422290	ZBTB9	Promoter_Associated	Island	793	5.902	3.582e-09	+++
cg09717545	19	917707	KISS1R	Unclassified	Island	793	5.902	3.597e-09	+++
cg00134843	17	76374495	PGS1	Promoter_Associated_Cell_type_specific	Island	793	5.896	3.73e-09	+++
cg06364629	2	27592939	EIF2B4;SNX17;EIF2B4;EIF2B4	Promoter_Associated	Island	793	5.894	3.762e-09	+++
cg16591304	10	115439377	CASP7;CASP7;CASP7;CASP7	Promoter_Associated_Cell_type_specific	Island	793	5.884	4.014e-09	+++
cg01016660	19	7660925	KIAA1543;KIAA1543	Unclassified	Island	793	5.883	4.026e-09	+++
cg21845957	14	103988428	CKB		Island	793	5.882	4.059e-09	+++
cg18565702	13	113241891	TUBGCP3	Promoter_Associated_Cell_type_specific	Island	793	5.87	4.369e-09	+++
cg23267944	2	232329239	NCL	Promoter_Associated	Island	793	5.861	4.592e-09	+++
cg09150006	6	158652830			Island	793	5.861	4.614e-09	+++
cg24769167	19	1205715	STK11	Promoter_Associated	Island	625	5.858	4.693e-09	++?
cg04600406	19	1605414	UQCR;UQCR	Promoter_Associated	Island	793	5.855	4.765e-09	+++
cg15736296	11	57335454	UBE2L6;UBE2L6	Promoter_Associated	Island	793	5.855	4.765e-09	+++
cg24130926	2	128643992		Promoter_Associated_Cell_type_specific	Island	793	5.852	4.862e-09	+++
cg01332181	19	47290716	SLC1A5;SLC1A5	Promoter_Associated	Island	625	5.848	4.967e-09	++?
cg16098780	10	81107244	PPIF;PPIF	Promoter_Associated	Island	793	5.837	5.306e-09	+++
cg20632873	1	155948126	ARHGEF2;ARHGEF2;ARHGEF2	Promoter_Associated	Island	793	5.834	5.408e-09	+++
cg16512867	3	136581189	NCK1	Promoter_Associated	Island	793	5.828	5.623e-09	+++
cg19949929	17	2304007	MNT;MNT	Promoter_Associated	Island	793	5.815	6.047e-09	+++
cg24079591	14	103851511	MARK3;MARK3;MARK3;MARK3;MARK3	Promoter_Associated	Island	793	5.815	6.077e-09	+++
cg26538931	16	2073293		Unclassified	N_Shelf	793	5.809	6.274e-09	+++
cg26462404	19	2270807	OAZ1	Promoter_Associated	Island	793	5.806	6.416e-09	+++
cg08427928	7	32997111	FKBP9;FKBP9	Unclassified_Cell_type_specific	Island	793	5.797	6.768e-09	+++
cg18774318	19	45004584	ZNF180	Promoter_Associated	Island	793	5.772	7.856e-09	+++
cg02089380	2	158732891	ACVR1;ACVR1	Promoter_Associated	OpenSea	625	5.769	7.976e-09	++?
cg00533923	6	116892543	RWDD1;RWDD1;RWDD1	Promoter_Associated	Island	793	5.757	8.545e-09	+++
cg10295360	17	73874699	TRIM47		Island	793	5.741	9.439e-09	+++
cg14041100	8	61591939	CHD7	Promoter_Associated	Island	625	5.74	9.444e-09	++?
cg13846507	9	130679184	ST6GALNAC4;ST6GALNAC4;ST6GALNAC4;ST6GALNAC4	Promoter_Associated	Island	793	5.732	9.927e-09	++-
cg21961583	2	170684455	UBR3		Island	793	5.73	1.005e-08	+-+
cg07813961	3	48956311	C3orf71;ARIH2;ARIH2	Promoter_Associated	Island	793	5.723	1.046e-08	+++
cg16979622	17	79196755	AZI1;AZI1	Promoter_Associated	Island	793	5.717	1.083e-08	+++
cg26563141	2	88124876	RGPD2;RGPD1		N_Shore	793	-5.708	1.141e-08	---
cg03697316	22	21336741	LZTR1	Promoter_Associated	Island	793	5.707	1.152e-08	+++
cg18153322	1	43534145		Unclassified	Island	793	5.699	1.207e-08	+++
cg01269670	7	149411377	KRBA1		Island	793	5.693	1.249e-08	+++
cg10250355	22	43045158	CYB5R3	Promoter_Associated	Island	793	5.69	1.27e-08	+++
cg21442773	1	236029828	LYST	Promoter_Associated	Island	625	5.689	1.277e-08	++?
cg16341592	3	112931182	BOC		Island	625	5.687	1.292e-08	++?
cg08134342	12	122239035	LOC338799	Promoter_Associated	Island	793	5.683	1.324e-08	+++
cg20863756	12	6809797	C12orf53;C12orf53	Unclassified	Island	793	5.681	1.343e-08	+++
cg26336164	19	4791680	FEM1A	Promoter_Associated	Island	793	5.671	1.416e-08	+++
cg22594055	5	131832675		Promoter_Associated	Island	793	5.668	1.445e-08	+++
cg20577878	16	66914781	PDP2	Promoter_Associated	Island	793	5.657	1.543e-08	+++
cg06915334	8	20161343		Unclassified_Cell_type_specific	Island	793	5.653	1.581e-08	+++
cg01493617	17	79650915	HGS;ARL16;ARL16	Promoter_Associated	Island	625	5.649	1.61e-08	++?
cg16201674	13	95364586	SOX21		Island	793	5.647	1.629e-08	+++
cg25487903	19	10828950	DNM2;DNM2;DNM2;MIR638;DNM2	Promoter_Associated	Island	793	5.642	1.677e-08	+++
cg25962774	5	176831364	F12	Promoter_Associated	Island	793	5.641	1.692e-08	+++
cg14616479	3	155588124	GMPS	Promoter_Associated	Island	793	5.638	1.718e-08	+++
cg08201152	19	1875879		Promoter_Associated	Island	793	5.633	1.771e-08	+++
cg19158176	1	1510364	SSU72	Promoter_Associated	Island	793	5.614	1.981e-08	+++
cg02096396	2	26395556	FAM59B		Island	793	5.582	2.374e-08	+++
cg07314414	2	128784923	SAP130;SAP130	Promoter_Associated	Island	793	5.578	2.436e-08	+++
cg19375676	1	244615173	ADSS;ADSS	Promoter_Associated	Island	793	5.573	2.499e-08	+++
cg10632229	1	226250431	H3F3A;LOC440926;H3F3A	Promoter_Associated	Island	793	5.555	2.77e-08	+++
cg25094927	22	41682102	RANGAP1;RANGAP1	Promoter_Associated	Island	793	5.554	2.787e-08	+++
cg22118131	15	78369834	TBC1D2B;TBC1D2B	Promoter_Associated	Island	793	5.543	2.975e-08	+++
cg08806699	1	10057970	RBP7	Unclassified_Cell_type_specific	Island	793	5.536	3.103e-08	+++
cg19410789	1	226249811	LOC440926;H3F3A	Promoter_Associated	Island	793	5.526	3.271e-08	+++
cg16044674	6	42981944	MEA1;KLHDC3	Promoter_Associated	Island	793	5.525	3.299e-08	+++
cg04077069	7	151217159	RHEB	Unclassified	Island	793	5.52	3.39e-08	+++
cg11817978	15	75494295	C15orf39;C15orf39	Promoter_Associated	Island	793	5.52	3.399e-08	+++
cg11744351	13	30424153	UBL3;UBL3		Island	793	5.518	3.429e-08	+++
cg25139493	1	39957400	BMP8A;BMP8A	Unclassified	Island	625	5.511	3.562e-08	++?
cg17267676	19	1194783		Unclassified	Island	793	5.489	4.034e-08	+++
cg02902761	17	38219410	THRA;THRA		Island	793	5.485	4.127e-08	+++
cg16576049	14	78266708	ADCK1;ADCK1	Promoter_Associated	Island	793	5.479	4.279e-08	+++
cg00142624	12	117627897	FBXO21;FBXO21	Promoter_Associated	Island	793	5.472	4.449e-08	+++
cg06011334	6	73973128	KHDC1	Promoter_Associated_Cell_type_specific	S_Shore	793	5.464	4.668e-08	+++
cg17987601	16	30389834	SEPT1	Promoter_Associated	Island	793	5.459	4.776e-08	+++
cg17103705	17	26972054	KIAA0100	Promoter_Associated	Island	793	5.444	5.2e-08	+++
cg10724442	19	40971809	SPTBN4;BLVRB	Promoter_Associated	Island	625	5.434	5.523e-08	++?
cg01575096	2	238969261	SCLY	Promoter_Associated	Island	625	5.433	5.546e-08	++?
cg13919607	16	3451181	ZNF174;ZNF174;ZNF434	Promoter_Associated	Island	793	5.422	5.908e-08	+++
cg07181376	16	58035192	C16orf57;ZNF319	Promoter_Associated	Island	793	5.418	6.022e-08	+++
cg23239039	4	4389115	D4S234E;D4S234E		Island	793	5.414	6.154e-08	+++
cg22376704	19	4760016		Unclassified	Island	793	5.407	6.402e-08	+++
cg19185384	13	45914939	LOC100190939;TPT1	Promoter_Associated	Island	793	5.392	6.959e-08	+++
cg24304618	18	71959402	CYB5A;CYB5A	Promoter_Associated	Island	793	5.387	7.167e-08	+++
cg00476037	2	70781307	TGFA;TGFA	Promoter_Associated	Island	793	5.378	7.519e-08	+++
cg03092918	10	126107592	OAT	Promoter_Associated	Island	793	5.377	7.577e-08	+++
cg10789151	20	33735143	EDEM2;EDEM2;EDEM2;EDEM2;EDEM2	Promoter_Associated	Island	793	5.375	7.672e-08	+++
cg10517474	16	31470676	ARMC5;ARMC5;ARMC5;ARMC5	Promoter_Associated	Island	793	5.373	7.765e-08	+++
cg26873439	20	49126821	PTPN1	Unclassified	Island	793	5.353	8.666e-08	+++
cg07857181	6	43543548	POLH;XPO5	Promoter_Associated	Island	793	5.35	8.802e-08	+++
cg08272151	5	150036071	SYNPO	Promoter_Associated	Island	793	5.344	9.077e-08	+++
cg02524531	22	46041485		Unclassified	Island	793	5.338	9.42e-08	+++
cg27383975	19	17356182	NR2F6		Island	793	5.336	9.486e-08	+++
cg06710900	3	13008958	IQSEC1;IQSEC1;IQSEC1	Promoter_Associated	Island	793	5.335	9.571e-08	+++
cg25703784	6	33255181	WDR46;WDR46		N_Shore	793	-5.328	9.91e-08	---
cg11474864	18	60263588			Island	793	5.327	9.982e-08	+++
cg14826516	22	50639351	SELO	Promoter_Associated	Island	793	5.316	1.062e-07	+++
cg22804935	4	926322	TMEM175;TMEM175;GAK	Promoter_Associated	Island	793	5.316	1.062e-07	+++
cg05032384	19	1138811	SBNO2		N_Shelf	625	-5.314	1.072e-07	--?
cg14153722	1	206858799	MAPKAPK2;MAPKAPK2	Promoter_Associated	Island	793	5.303	1.14e-07	+++
cg01366246	3	193852768	HES1	Unclassified	N_Shore	793	5.294	1.198e-07	+++
cg26325335	3	50402333	CACNA2D2;CACNA2D2	Promoter_Associated	Island	793	5.292	1.212e-07	+++
cg08241117	22	24199628	SLC2A11;SLC2A11;SLC2A11	Promoter_Associated	Island	793	5.289	1.228e-07	+++
cg25781121	3	48282641	ZNF589;ZNF589	Promoter_Associated	Island	793	5.272	1.347e-07	+++
cg00359325	3	49377419	USP4;USP4	Promoter_Associated	Island	625	5.271	1.358e-07	++?
cg04357830	21	36261693	RUNX1;RUNX1;RUNX1		Island	793	5.257	1.466e-07	+++
cg06467910	11	33037542	DEPDC7;DEPDC7	Promoter_Associated	Island	793	5.252	1.505e-07	+++
cg06982805	11	13690105	FAR1	Promoter_Associated	Island	793	5.251	1.513e-07	+++
cg13655563	17	1132368			Island	793	5.239	1.618e-07	+++
cg00591980	6	150071069	PCMT1	Promoter_Associated	Island	793	5.236	1.639e-07	+++
cg07789552	1	36851195	STK40	Promoter_Associated	Island	793	5.234	1.659e-07	+++
cg20385110	11	32605283	EIF3M	Promoter_Associated	Island	793	5.217	1.823e-07	+++
cg05315670	11	64037304	BAD;BAD	Promoter_Associated	Island	793	5.216	1.825e-07	+++
cg11891330	4	2010714	WHSC2	Promoter_Associated	Island	793	5.197	2.022e-07	+++
cg16329901	2	220094343	ATG9A;ANKZF1;ANKZF1;ATG9A;ATG9A;ATG9A	Promoter_Associated	Island	793	5.155	2.54e-07	+++
cg10488476	17	48133676	ITGA3;ITGA3;ITGA3;ITGA3	Unclassified	Island	793	5.143	2.709e-07	+++
cg25183890	8	94929275	PDP1;PDP1;PDP1;PDP1;PDP1;PDP1;PDP1;PDP1		Island	625	5.137	2.789e-07	++?
cg15420687	5	159546321	PWWP2A;PWWP2A	Promoter_Associated	Island	625	5.128	2.925e-07	++?
cg03965340	16	2826984	TCEB2;TCEB2		Island	625	5.118	3.083e-07	++?
cg26224725	7	74489898	WBSCR16	Promoter_Associated	Island	625	5.118	3.091e-07	++?
cg26996201	11	77122864	PAK1;PAK1	Promoter_Associated	Island	793	5.106	3.29e-07	+++
cg04564646	1	113217655	MOV10;MOV10		Island	793	5.105	3.302e-07	+++
cg22023046	1	45241572	SNORD46;SNORD55;RPS8	Promoter_Associated	Island	793	5.099	3.415e-07	+++
cg09122913	5	175875427	FAF2	Promoter_Associated	Island	793	5.076	3.863e-07	+++
cg05815411	17	61819127	STRADA;STRADA;STRADA;STRADA;STRADA;STRADA;STRADA;STRADA;STRADA;STRADA;STRADA;STRADA	Promoter_Associated	Island	793	5.067	4.037e-07	+++
cg00803088	10	43600706	RET;RET	Unclassified	Island	793	5.04	4.661e-07	+++
cg20152841	19	2073190	MOBKL2A		N_Shelf	793	-5.016	5.274e-07	--+
cg02867162	16	1020843	LMF1	Promoter_Associated	Island	793	5.008	5.511e-07	+++
cg26705583	5	65017946	SGTB;NLN	Promoter_Associated	Island	625	4.998	5.793e-07	++?
cg07232033	2	236403031	AGAP1;AGAP1;AGAP1;AGAP1		Island	793	4.967	6.785e-07	+-+
cg26163374	17	71188695	COG1		Island	793	4.966	6.827e-07	+++
cg23343073	11	65360449	KCNK7;KCNK7;KCNK7;KCNK7		S_Shore	793	-4.956	7.19e-07	---
cg16117472	20	45338396	SLC2A10	Unclassified_Cell_type_specific	Island	793	4.94	7.805e-07	+++
cg01446164	11	2421746		Promoter_Associated	Island	793	4.938	7.891e-07	+++
cg26050838	7	142985210	CASP2;CASP2	NonGene_Associated	Island	793	4.925	8.446e-07	+++
cg05187833	6	17706939	NUP153	Promoter_Associated	Island	793	4.922	8.547e-07	+++
cg18429793	10	127408055	C10orf137	Unclassified	Island	793	4.917	8.806e-07	++-
cg07899956	17	74261249	FAM100B	Promoter_Associated	Island	793	4.898	9.665e-07	+++
cg01362605	22	46374836		Promoter_Associated_Cell_type_specific	Island	625	4.89	1.01e-06	++?
cg08318582	11	109920663			OpenSea	793	-4.867	1.132e-06	--+
cg03745431	1	226736713	C1orf95		Island	793	4.858	1.185e-06	+++
cg05319880	12	100536419	UHRF1BP1L;UHRF1BP1L;UHRF1BP1L;UHRF1BP1L	Promoter_Associated	Island	625	4.841	1.289e-06	++?
cg21184629	9	38621834	C9orf122;ANKRD18A	Promoter_Associated	Island	625	4.839	1.302e-06	++?
cg22663117	17	79670454	MRPL12;MRPL12	Promoter_Associated	Island	625	4.836	1.322e-06	++?
cg00590670	2	217559207	IGFBP5	Unclassified_Cell_type_specific	Island	793	4.836	1.327e-06	+++
cg03638940	12	58149384	MARCH9	Promoter_Associated	Island	793	4.832	1.352e-06	+++
cg05198094	17	78075597	GAA;GAA;GAA;GAA	Promoter_Associated	Island	569	4.806	1.539e-06	+?+
cg25236971	4	17783059	FAM184B;FAM184B		Island	793	4.764	1.893e-06	+++
cg16024933	3	176915599	TBL1XR1	Promoter_Associated	Island	793	4.74	2.136e-06	+-+
cg27086020	5	148206096	ADRB2	Promoter_Associated	Island	793	4.714	2.426e-06	+++
cg13559099	11	62554740	TMEM179B;TAF6L	Promoter_Associated	Island	793	4.706	2.527e-06	+-+
cg15502903	22	17566297	IL17RA		Island	793	4.7	2.602e-06	+++
cg00028918	5	159200479		Unclassified	Island	793	4.673	2.97e-06	+++
cg01905589	1	26856408	RPS6KA1;RPS6KA1	Promoter_Associated	Island	793	4.671	3.003e-06	+-+
cg22078638	1	207495363	CD55;CD55	Promoter_Associated	Island	793	4.654	3.253e-06	+++
cg11171811	11	65326725	LTBP3;LTBP3;LTBP3		S_Shore	793	-4.647	3.374e-06	--+
cg11252792	3	125932053			Island	793	4.645	3.399e-06	+++
cg17425567	19	36422583		Promoter_Associated	Island	793	4.638	3.515e-06	++-
cg02349096	19	11450198	RAB3D;RAB3D	Promoter_Associated	Island	793	4.624	3.758e-06	++-
cg21957546	15	66790095	SNAPC5;SNAPC5	Promoter_Associated	Island	793	4.62	3.834e-06	+++
cg14797438	18	9615155	PPP4R1;PPP4R1		OpenSea	793	4.611	4.004e-06	+++
cg20648385	11	72525603	ATG16L2	Promoter_Associated	Island	793	4.605	4.131e-06	+++
cg21741689	3	128327189		Unclassified	Island	793	4.6	4.226e-06	+++
cg05363534	11	65210645	MIR612	Unclassified_Cell_type_specific	OpenSea	793	-4.599	4.252e-06	---
cg18282011	1	1590447	CDK11B;CDK11B;CDK11B;CDK11B;CDK11B;CDK11B		Island	625	4.599	4.253e-06	++?
cg20691283	2	66661461	MEIS1	Unclassified	Island	793	4.581	4.635e-06	++-
cg26578621	11	110583377	ARHGAP20;ARHGAP20	Unclassified	Island	793	4.555	5.24e-06	+++
cg27118809	22	46663960	TTC38	Promoter_Associated_Cell_type_specific	Island	625	4.552	5.316e-06	++?
cg04158069	22	50982905		Unclassified_Cell_type_specific	Island	793	4.552	5.319e-06	++-
cg27586682	1	26437624	PDIK1L;PDIK1L;PDIK1L	Promoter_Associated	Island	793	4.543	5.557e-06	+++
cg03607359	5	176057465	SNCB;SNCB;EIF4E1B;SNCB;SNCB	Unclassified	Island	793	4.541	5.587e-06	+++
cg17517865	1	112532085	KCND3;KCND3	Unclassified_Cell_type_specific	Island	793	4.513	6.377e-06	+++
cg13398782	1	23857288	E2F2;E2F2	Promoter_Associated	Island	793	4.435	9.196e-06	+++
cg16279861	11	128531312			OpenSea	793	4.435	9.221e-06	+++
cg16883533	12	7079667	PHB2;EMG1;PHB2	Promoter_Associated	Island	793	4.426	9.588e-06	++-
cg05874561	4	154709828	SFRP2	Unclassified_Cell_type_specific	Island	793	4.352	1.348e-05	+++
cg21177096	2	20212440	MATN3;MATN3	Unclassified_Cell_type_specific	Island	793	4.343	1.404e-05	+++
cg07359545	22	19711327	GP1BB;SEPT5	Unclassified_Cell_type_specific	Island	793	4.343	1.409e-05	+-+
cg09216375	1	8378378		Unclassified	Island	625	4.326	1.517e-05	++?
cg01886077	2	98612542	TMEM131	Promoter_Associated	Island	793	4.323	1.536e-05	+++
cg20127035	18	42260234	SETBP1;SETBP1;SETBP1	Unclassified_Cell_type_specific	Island	625	4.3	1.708e-05	++?
cg18108507	3	51975897	RRP9;RRP9;PARP3;PARP3	Promoter_Associated	Island	793	4.297	1.728e-05	+++
cg02892486	9	137028920		Unclassified	Island	793	4.259	2.057e-05	++-
cg05462426	1	3370836	ARHGEF16	Unclassified	N_Shore	793	4.22	2.444e-05	++-
cg04266460	16	11348956	SOCS1	Promoter_Associated	Island	793	4.204	2.628e-05	+++
cg04238983	11	65210600	MIR612	Unclassified_Cell_type_specific	OpenSea	793	-4.203	2.636e-05	-+-
cg25984791	11	108535797	DDX10	Promoter_Associated	Island	793	4.133	3.573e-05	++-
cg05484788	20	58180357	PHACTR3		Island	793	4.133	3.576e-05	+++
cg19271753	7	5396704	TNRC18	Gene_Associated_Cell_type_specific	S_Shore	793	4.126	3.693e-05	+-+
cg13961784	1	48175246		Unclassified	Island	793	4.086	4.397e-05	+++
cg10675120	10	75532504	FUT11	Promoter_Associated	Island	625	4.071	4.684e-05	++?
cg05090127	16	1350789		Unclassified	OpenSea	625	4.065	4.801e-05	++?
cg22014289	2	109952974	SH3RF3		OpenSea	625	4.064	4.819e-05	++?
cg20412726	6	167412529	FGFR1OP;FGFR1OP	Promoter_Associated	Island	625	3.966	7.304e-05	++?
cg01062691	16	11763141	SNN	Promoter_Associated	Island	793	3.894	9.851e-05	+++
cg00581979	19	47778059	PRR24	Promoter_Associated	Island	793	-3.871	0.0001082	-+-
cg26490949	13	20532080	ZMYM2;ZMYM2	Promoter_Associated	Island	793	3.857	0.0001146	++-
cg10198271	20	55966838	RBM38;RBM38		Island	793	3.748	0.0001785	+++
cg14510374	3	50365322	TUSC2	Promoter_Associated	Island	625	3.745	0.0001802	++?
cg10398288	1	205561315	MFSD4	Promoter_Associated	Island	793	3.725	0.000195	+-+
cg00037763	18	42281763	SETBP1;SETBP1		OpenSea	793	3.706	0.0002102	+++
cg23559331	17	40332958	KCNH4	Promoter_Associated	Island	793	3.7	0.0002156	++-
cg23795178	22	40053168	CACNA1I;CACNA1I	Promoter_Associated	OpenSea	793	3.662	0.0002506	++-
cg21100497	10	93668770	FGFBP3	Promoter_Associated	Island	793	3.661	0.000251	+-+
cg12767834	20	1247058	SNPH	Unclassified_Cell_type_specific	Island	569	3.618	0.0002973	+?-
cg11035174	17	79918527	NOTUM	Unclassified	Island	793	3.576	0.0003492	+++
cg02767296	19	45505053	RELB	Promoter_Associated	Island	793	-3.443	0.0005759	-+-
cg05313261	16	30134350	MAPK3;MAPK3;MAPK3	Promoter_Associated	Island	793	-3.437	0.0005879	--+
cg11776676	19	54693755	MBOAT7;MBOAT7;MBOAT7;MBOAT7;TSEN34;TSEN34	Promoter_Associated	Island	793	-3.264	0.001097	--+
cg13615187	1	205313385	KLHDC8A	Unclassified_Cell_type_specific	Island	793	3.231	0.001231	++-
cg08937729	2	9563859	ITGB1BP1;ITGB1BP1;CPSF3	Promoter_Associated	Island	793	3.205	0.001351	++-
cg17524151	16	475494	RAB11FIP3	Promoter_Associated	Island	793	3.183	0.001459	+-+
cg12150817	14	24768737	DHRS1;C14orf21;DHRS1	Promoter_Associated	Island	793	3.148	0.001646	++-
cg11836132	6	31671343	BAT5	Promoter_Associated	S_Shore	793	-2.941	0.003272	-+-
cg16757658	11	126138769	SRPR;FOXRED1	Unclassified	Island	793	2.918	0.003522	+-+
cg21044426	19	2163593	DOT1L		N_Shore	793	-2.856	0.004296	-++
cg23493127	6	144164392	LTV1	Promoter_Associated	Island	793	2.583	0.009806	+--
cg07310282	17	1627701	WDR81;WDR81;WDR81;WDR81	Promoter_Associated	N_Shore	793	2.276	0.02284	+--
cg26125384	2	70314274	PCBP1	Promoter_Associated	Island	793	-2.27	0.02322	-++
cg05280148	16	30134882	MAPK3;MAPK3;MAPK3	Promoter_Associated	S_Shore	793	-1.961	0.04983	-++
cg03607825	16	3074386	HCFC1R1;HCFC1R1;THOC6;HCFC1R1;THOC6	Promoter_Associated	Island	793	-1.813	0.06983	-++

### Sheet: Table  S9. Genes meta
Table S9. List of genes harboring the 384 CpG associated to IS in the meta-analysis.
Symbol	ID	Chromosome	Start	Stop	Map	OMIM	Description	Aliases
ACAP3	116983	1	1307929	1292383	1p36.33		ArfGAP with coiled-coil, ankyrin repeat and PH domains 3	CENTB5
PUSL1	126789	1	1308562	1311676	1p36.33		pseudouridine synthase like 1
CCNL2	81669	1	1399341	1385710	1p36.33	613482	cyclin L2	ANIA-6B, CCNM, CCNS, HCLA-ISO, HLA-ISO, PCEE, SB138
SSU72	29101	1	1574862	1541672	1p36.33	617680	SSU72 homolog, RNA polymerase II CTD phosphatase	HSPC182, PNAS-120
CDK11B	984	1	1659618	1635224	1p36.33	176873	cyclin dependent kinase 11B	CDC2L1, CDK11, CDK11-p110, CDK11-p46, CDK11-p58, CLK-1, PITSLREA, PK58, p58, p58CDC2L1, p58CLK-1
SKI	6497	1	2228318	2310212	1p36.33-p36.32	164780	SKI proto-oncogene	SGS, SKV
ARHGEF16	27237	1	3454588	3481114	1p36.32		Rho guanine nucleotide exchange factor 16	GEF16, NBR
RBP7	116362	1	9997227	10016020	1p36.22	608604	retinol binding protein 7	CRABP4, CRBP4, CRBPIV
RCC2	55920	1	17439676	17406759	1p36.13	609587	regulator of chromosome condensation 2	TD-60
HNRNPR	10236	1	23344315	23304687	1p36.12	607201	heterogeneous nuclear ribonucleoprotein R	HNRPR, hnRNP-R
RUNX3	864	1	24965157	24899510	1p36.11	600210	RUNX family transcription factor 3	AML2, CBFA3, PEBP2aC
SLC30A2	7780	1	26046117	26037251	1p36.11	609617	solute carrier family 30 member 2	PP12488, TNZD, ZNT2, ZnT-2
WDTC1	23038	1	27234612	27308635	1p36.11		WD and tetratricopeptide repeats 1	ADP, DCAF9
FAM76A	199870	1	27725960	27763115	1p35.3		family with sequence similarity 76 member A
TRNAU1AP	54952	1	28553016	28578544	1p35.3		tRNA selenocysteine 1 associated protein 1	PRO1902, SECP43, TRSPAP1
MATN1	4146	1	30723584	30711276	1p35.2	115437	matrilin 1	CMP, CRTM
PUM1	9698	1	31065716	30931505	1p35.2	607204	pumilio RNA binding family member 1	HSPUM, PUMH, PUMH1, PUML1, SCA47
MACF1	23499	1	39084166	39487137	1p34.3	608271	microtubule actin crosslinking factor 1	ABP620, ACF7, LIS9, MACF, OFC4
BMP8A	353500	1	39491625	39529868	1p34.3		bone morphogenetic protein 8a	OP-2
FOXJ3	22887	1	42336804	42176538	1p34.2	616035	forkhead box J3
HYI	81888	1	43454240	43450606	1p34.2		hydroxypyruvate isomerase (putative)	HT036
MUTYH	4595	1	45340469	45329241	1p34.1	604933	mutY DNA glycosylase	MYH
RAVER2	55225	1	64744972	64833410	1p31.3	609953	ribonucleoprotein, PTB binding 2
SYDE2	84144	1	85201724	85156380	1p22.3		synapse defective Rho GTPase homolog 2
ATXN7L2	127002	1	109483904	109492803	1p13.3		ataxin 7 like 2
AMPD2	271	1	109619812	109632054	1p13.3	102771	adenosine monophosphate deaminase 2	PCH9, SPG63
EFNA1	1942	1	155127875	155134898	1q22	191164	ephrin A1	B61, ECKLG, EFL1, EPLG1, LERK-1, LERK1, TNFAIP4
YY1AP1	55249	1	155689031	155659441	1q22	607860	YY1 associated protein 1	GRNG, HCCA1, HCCA2, YY1AP
ARHGEF2	9181	1	155991261	155946838	1q22	607560	Rho/Rac guanine nucleotide exchange factor 2	GEF, GEF-H1, GEFH1, LFP40, Lfc, NEDMHM, P40
CDC73	79577	1	193121957	193254814	1q31.2	607393	cell division cycle 73	C1orf28, FIHP, HPTJT, HRPT1, HRPT2, HYX
CSRP1	1465	1	201507122	201483529	1q32.1	123876	cysteine and glycine rich protein 1	CRP, CRP1, CSRP, CYRP, D1S181E, HEL-141, HEL-S-286
KDM5B	10765	1	202809469	202724494	1q32.1	605393	lysine demethylase 5B	CT31, JARID1B, MRT65, PLU-1, PLU1, PPP1R98, PUT1, RBBP2H1A, RBP2-H1
RASSF5	83593	1	206507530	206589447	1q32.1	607020	Ras association domain family member 5	Maxp1, NORE1, NORE1A, NORE1B, RAPL, RASSF3
MAPKAPK2	9261	1	206684904	206734282	1q32.1	602006	MAPK activated protein kinase 2	MAPKAP-K2, MK-2, MK2
DEGS1	8560	1	224183239	224193440	1q42.11	615843	delta 4-desaturase, sphingolipid 1	DEGS, DEGS-1, DES1, Des-1, FADS7, HLD18, MIG15, MLD
PYCR2	29920	1	225924339	225919876	1q42.12	616406	pyrroline-5-carboxylate reductase 2	HLD10, P5CR2
H3-3A	3020	1	226062715	226073211	1q42.12	601128	H3.3 histone A	H3.3A, H3F3, H3F3A
ITPKB	3707	1	226739295	226631689	1q42.12	147522	inositol-trisphosphate 3-kinase B	IP3-3KB, IP3K, IP3K-B, IP3KB, PIG37
ARF1	375	1	228082659	228099211	1q42.13	103180	ADP ribosylation factor 1	PVNH8
LYST	1130	1	235883712	235661030	1q42.3	606897	lysosomal trafficking regulator	CHS, CHS1
ADSS2	159	1	244452059	244408491	1q44	103060	adenylosuccinate synthase 2	ADEH, ADSS, ADSS 2
ZNF496	84838	1	247331866	247297414	1q44	613911	zinc finger protein 496	NIZP1, ZFP496, ZKSCAN17, ZSCAN49
RNASEH1	246243	2	3558370	3531812	2p25.3	604123	ribonuclease H1	H1RNA, PEOB2, RNH1
COLEC11	78989	2	3594831	3644643	2p25.3	612502	collectin subfamily member 11	3MC2, CL-K1-I, CL-K1-II, CL-K1-IIa, CL-K1-IIb, CLK1
MFSD2B	388931	2	24009021	24026774	2p23.3	617845	major facilitator superfamily domain containing 2B
GAREM2	150946	2	26173087	26202528	2p23.3	617999	GRB2 associated regulator of MAPK1 subtype 2	FAM59B, GAREML
EIF2B4	8890	2	27370456	27364351	2p23.3	606687	eukaryotic translation initiation factor 2B subunit delta	EIF-2B, EIF2B, EIF2Bdelta
LBH	81606	2	30231533	30260027	2p23.1	611763	LBH regulator of WNT signaling pathway
SPAST	6683	2	32063550	32157636	2p22.3	604277	spastin	ADPSP, FSP2, SPG4
LTBP1	4052	2	32902128	33399508	2p22.3	150390	latent transforming growth factor beta binding protein 1
USP34	9736	2	61471086	61187462	2p15	615295	ubiquitin specific peptidase 34
TGFA	7039	2	70553825	70447283	2p13.3	190170	transforming growth factor alpha	TFGA
WDR54	84058	2	74421720	74426258	2p13.1		WD repeat domain 54
RGPD1	400966	2	86913576	87013975	2p11.2	612704	RANBP2 like and GRIP domain containing 1	RGP1, RGPD2, RanBP2L2
RGPD2	729857	2	87992818	87757197	2p11.2	612705	RANBP2 like and GRIP domain containing 2	NUP358, RANBP2L2, RGP2
CIAO1	9391	2	96266158	96274172	2q11.2	604333	cytosolic iron-sulfur assembly component 1	CIA1, WDR39
SH3RF3	344558	2	109129204	109504634	2q13		SH3 domain containing ring finger 3	POSH2, SH3MD4
ZC3H6	376940	2	112275593	112340058	2q14.1		zinc finger CCCH-type containing 6	ZC3HDC6
CLASP1	23332	2	121649461	121337775	2q14.2-q14.3	605852	cytoplasmic linker associated protein 1	MAST1
SAP130	79595	2	128028058	127941216	2q14.3	609697	Sin3A associated protein 130
ACVR1	90	2	157876329	157736445	2q24.1	102576	activin A receptor type 1	ACTRI, ACVR1A, ACVRLK2, ALK2, FOP, SKR1, TSRI
SSB	6741	2	169798870	169812063	2q31.1	109090	small RNA binding exonuclease protection factor La	LARP3, La, La/SSB
UBR3	130507	2	169827453	170084130	2q31.1	613831	ubiquitin protein ligase E3 component n-recognin 3	ZNF650
TYW5	129450	2	199955623	199928912	2q33.1		tRNA-yW synthesizing protein 5	C2orf60, hTYW5
CLK1	1195	2	200864657	200853008	2q33.1	601951	CDC like kinase 1	CLK, CLK/STY, STY
PARD3B	117583	2	204545474	205620161	2q33.3		par-3 family cell polarity regulator beta	ALS2CR19, PAR3B, PAR3L, PAR3beta
NCL	4691	2	231464483	231453530	2q37.1	164035	nucleolin	C23, Nsr1
UBE2F	140739	2	237966944	238042781	2q37.3	617700	ubiquitin conjugating enzyme E2 F (putative)	NCE2
SCLY	51540	2	238061000	238099412	2q37.3	611056	selenocysteine lyase	SCL, hSCL
DTYMK	1841	2	241686814	241675746	2q37.3	188345	deoxythymidylate kinase	CDC8, PP3731, TMPK, TYMK
EDEM1	9695	3	5187706	5219962	3p26.1	607673	ER degradation enhancing alpha-mannosidase like protein 1	EDEM
OXTR	5021	3	8769613	8750402	3p25.3	167055	oxytocin receptor	OT-R
IQSEC1	9922	3	13073428	12897042	3p25.2-p25.1	610166	IQ motif and Sec7 domain ArfGEF 1	ARF-GEP100, ARFGEP100, BRAG2, GEP100
SLC6A6	6533	3	14402575	14489348	3p25.1	186854	solute carrier family 6 member 6	TAUT
COL6A4P1	344875	3	15205958	15165361	3p25.1	612397	collagen type VI alpha 4 pseudogene 1	COL6A4, COL6A4P, DIVA, DVWA, VWA6
UBE2E2	7325	3	23203006	23591924	3p24.3	602163	ubiquitin conjugating enzyme E2 E2	UBCH8
PTH1R	5745	3	46877688	46903798	3p21.31	168468	parathyroid hormone 1 receptor	EKNS, PFE, PTHR, PTHR1
ZNF589	51385	3	48241103	48270989	3p21.31	616702	zinc finger protein 589	SZF1
TMA7	51372	3	48440256	48444207	3p21.31	615808	translation machinery associated 7 homolog	CCDC72, HSPC016
ARIH2OS	646450	3	48919384	48917787	3p21.31		ariadne RBR E3 ubiquitin protein ligase 2 opposite strand	C3orf71
USP4	7375	3	49340052	49277143	3p21.31	603486	ubiquitin specific peptidase 4	UNP, Unph
CACNA2D2	9254	3	50504243	50362612	3p21.31	607082	calcium voltage-gated channel auxiliary subunit alpha2delta 2	CACNA2D, CASVDD
SFMBT1	51460	3	53046654	52899208	3p21.1	607319	Scm like with four mbt domains 1	RU1, SFMBT, hSFMBT
TASOR	23272	3	56683264	56620131	3p14.3	616493	transcription activation suppressor	C3orf63, FAM208A, RAP140, TASOR1, se89-1
ZBTB11	27107	3	101677131	101648888	3q12.3	618181	zinc finger and BTB domain containing 11	MRT69, ZNF-U69274, ZNF913
CD47	961	3	108094199	108043093	3q13.12	601028	CD47 molecule	IAP, MER6, OA3
BOC	91653	3	113211002	113287462	3q13.2	608708	BOC cell adhesion associated, oncogene regulated	CDON2
ADCY5	111	3	123448987	123282295	3q21.1	600293	adenylate cyclase 5	AC5, FDFM
CNBP	7555	3	129183895	129167826	3q21.3	116955	CCHC-type zinc finger nucleic acid binding protein	CNBP1, DM2, PROMM, RNF163, ZCCHC22, ZNF9
NCK1	4690	3	136862207	136951605	3q22.3	600508	NCK adaptor protein 1	NCK, NCKalpha, nck-1
ARMC8	25852	3	138187247	138298388	3q22.3	618521	armadillo repeat containing 8	GID5, HSPC056, S863-2, VID28
FAIM	55179	3	138608098	138633375	3q22.3	617535	Fas apoptotic inhibitory molecule	FAIM1
GMPS	8833	3	155869429	155944019	3q25.31	600358	guanine monophosphate synthase	GATD7
USP13	8975	3	179653039	179789400	3q26.33	603591	ubiquitin specific peptidase 13	ISOT3, IsoT-3
ABCF3	55324	3	184186074	184194011	3q27.1		ATP binding cassette subfamily F member 3	EST201864
EPHB3	2049	3	184561784	184582407	3q27.1	601839	EPH receptor B3	EK2, ETK2, HEK2, TYRO6
HES1	3280	3	194136147	194138731	3q29	139605	hes family bHLH transcription factor 1	HES-1, HHL, HRY, bHLHb39
TMEM175	84286	4	932386	958655	4p16.3	616660	transmembrane protein 175	hTMEM175
NSG1	27065	4	4386255	4419057	4p16.3	607645	neuronal vesicle trafficking associated 1	D4S234, D4S234E, NEEP21, P21
EVC2	132884	4	5709547	5562407	4p16.2	607261	EvC ciliary complex subunit 2	LBN, WAD
KIAA0232	9778	4	6782726	6884171	4p16.1		KIAA0232
FBXL5	26234	4	15681543	15604380	4p15.32	605655	F-box and leucine rich repeat protein 5	FBL4, FBL5, FLR1
GC	2638	4	71805519	71741692	4q13.3	139200	GC vitamin D binding protein	DBP, DBP-maf, DBP/GC, GRD3, Gc-MAF, GcMAF, HEL-S-51, VDB, VDBG, VDBP
CCNI	10983	4	77075988	77047154	4q21.1		cyclin I	CCNI1, CYC1, CYI
GPAT3	84803	4	83535633	83605874	4q21.23	610958	glycerol-3-phosphate acyltransferase 3	AGPAT 10, AGPAT10, AGPAT8, AGPAT9, HMFN0839, LPAAT-theta, MAG1
ACSL1	2180	4	184826592	184755594	4q35.1	152425	acyl-CoA synthetase long chain family member 1	ACS1, FACL1, FACL2, LACS, LACS1, LACS2
LPCAT1	79888	5	1523959	1461426	5p15.33	610472	lysophosphatidylcholine acyltransferase 1	AGPAT10, AGPAT9, AYTL2, LPCAT-1, PFAAP3, lpcat, lysoPAFAT
MTRR	4552	5	7851185	7901123	5p15.31	602568	5-methyltetrahydrofolate-homocysteine methyltransferase reductase	MSR, cblE
SLC30A5	64924	5	69093992	69131068	5q13.1-q13.2	607819	solute carrier family 30 member 5	ZNT5, ZNTL1, ZTL1, ZnT-5
JMY	133746	5	79236130	79327214	5q14.1	604279	junction mediating and regulatory protein, p53 cofactor	WHAMM2, WHDC1L3
MSH3	4437	5	80654651	80876814	5q14.1	600887	mutS homolog 3	DUP, FAP4, MRP1
FBXL17	64839	5	108382097	107859034	5q21.3	609083	F-box and leucine rich repeat protein 17	FBXO13, Fbl17, Fbx13
FEM1C	56929	5	115544777	115520907	5q22.3	608767	fem-1 homolog C	EUROIMAGE686608, EUROIMAGE783647, FEM1A
HSD17B4	3295	5	119452496	119542331	5q23.1	601860	hydroxysteroid 17-beta dehydrogenase 4	DBP, MFE-2, MPF-2, PRLTS1, SDR8C1
SLC12A2	6558	5	128083765	128189676	5q23.3	600840	solute carrier family 12 member 2	BSC, BSC2, NKCC1, PPP1R141
CCNI2	645121	5	132747425	132754402	5q31.1		cyclin I family member 2
CXXC5	51523	5	139647298	139683884	5q31.2	612752	CXXC finger protein 5	CF5, HSPC195, RINF, WID
SYNPO	11346	5	150586025	150659213	5q33.1	608155	synaptopodin
CYFIP2	26999	5	157266090	157395593	5q33.3	606323	cytoplasmic FMR1 interacting protein 2	EIEE65, PIR121
STK10	6793	5	172188223	172042073	5q35.1	603919	serine/threonine kinase 10	LOK, PRO2729
CLTB	1212	5	176416568	176392451	5q35.2	118970	clathrin light chain B	LCB
F12	2161	5	177409575	177402137	5q35.3	610619	coagulation factor XII	HAE3, HAEX, HAF
PRR7	80758	5	177445935	177456700	5q35.3	618306	proline rich 7, synaptic
CANX	821	5	179678645	179731640	5q35.3	114217	calnexin	CNX, IP90, P90
DTNBP1	84062	6	15663057	15522800	6p22.3	607145	dystrobrevin binding protein 1	BLOC1S8, DBND, HPS7, My031, SDY
WDR46	9277	6	33289238	33278206	6p21.32	611440	WD repeat domain 46	BING4, C6orf11, FP221, UTP7
ZBTB9	221504	6	33454143	33457547	6p21.32		zinc finger and BTB domain containing 9	ZNF919
SMIM29	221491	6	34249107	34246379	6p21.31	611419	small integral membrane protein 29	C6orf1, LBH
RPL10A	4736	6	35468400	35470780	6p21.31	615660	ribosomal protein L10a	CSA19, Csa-19, L10A, NEDD6
NFYA	4800	6	41072973	41102402	6p21.1	189903	nuclear transcription factor Y subunit alpha	CBF-A, CBF-B, HAP2, NF-YA
MEA1	4201	6	43017085	42980343	6p21.1	143170	male-enhanced antigen 1	HYS, MEA
POLH	5429	6	43576146	43620522	6p21.1	603968	DNA polymerase eta	RAD30, RAD30A, XP-V, XPV
KHDC1	80759	6	73310364	73241313	6q13	611688	KH domain containing 1	C6orf147, C6orf148, Em:AC019205.8, KHDC1L, NDG1, bA257K9.4
SLC17A5	26503	6	73653991	73593378	6q13	604322	solute carrier family 17 member 5	AST, ISSD, NSD, SD, SIALIN, SIASD, SLD
CD164	8763	6	109382811	109366513	6q21	603356	CD164 molecule	DFNA66, MGC-24, MGC-24v, MUC-24, endolyn
REV3L	5980	6	111483714	111299030	6q21	602776	REV3 like, DNA directed polymerase zeta catalytic subunit	POLZ, REV3
RWDD1	51389	6	116571503	116597674	6q22.1		RWD domain containing 1	CGI-24, PTD013
HEY2	23493	6	125747638	125762242	6q22.31	604674	hes related family bHLH transcription factor with YRPW motif 2	CHF1, GRIDLOCK, GRL, HERP1, HESR2, HRT2, bHLHb32
TNFAIP3	7128	6	137866316	137883311	6q23.3	191163	TNF alpha induced protein 3	A20, AISBL, OTUD7C, TNFA1P2
HECA	51696	6	139135079	139180801	6q24.1	607977	hdc homolog, cell cycle regulator	HDC, HDCL, HHDC, dJ225E12.1
LTV1	84946	6	143843272	143863811	6q24.2		LTV1 ribosome biogenesis factor	C6orf93, dJ468K18.4
ARID1B	57492	6	156776025	157210778	6q25.3	614556	AT-rich interaction domain 1B	6A3-5, BAF250B, BRIGHT, CSS1, DAN15, ELD/OSA1, MRD12, OSA2, P250R
SP4	6671	7	21428082	21514821	7p15.3	600540	Sp4 transcription factor	HF1B, SPR-1
FKBP9	11328	7	32957403	33006930	7p14.3	616257	FKBP prolyl isomerase 9	FKBP60, FKBP63, PPIase
C7orf25	79020	7	42914355	42909272	7p14.1		chromosome 7 open reading frame 25
AEBP1	165	7	44104319	44114563	7p13	602981	AE binding protein 1	ACLP
ARF1P1	442334	7	94833826	94836303	7q21.3		ADP ribosylation factor 1 pseudogene 1	ARF1
MCM7	4176	7	100101396	100092727	7q22.1	600592	minichromosome maintenance complex component 7	CDC47, MCM2, P1.1-MCM3, P1CDC47, P85MCM, PNAS146, PPP1R104
CUX1	1523	7	101815990	102283957	7q22.1	116896	cut like homeobox 1	CASP, CDP, CDP/Cut, CDP1, COY1, CUTL1, CUX, Clox, Cux/CDP, GDDI, GOLIM6, Nbla10317, p100, p110, p200, p75
ALKBH4	54784	7	102464862	102456219	7q22.1	613302	alkB homolog 4, lysine demethylase	ABH4
KRBA1	84626	7	149714944	149734574	7q36.1		KRAB-A domain containing 1
RHEB	6009	7	151519894	151466011	7q36.1	601293	Ras homolog, mTORC1 binding	RHEB2
NOM1	64434	7	156949711	156973175	7q36.3	611269	nucleolar protein with MIF4G domain 1	C7orf3, PPP1R113, SGD1
WRN	7486	8	31033748	31176137	8p12	604611	WRN RecQ like helicase	RECQ3, RECQL2, RECQL3
AP3M2	10947	8	42152945	42171182	8p11.21	610469	adaptor related protein complex 3 subunit mu 2	AP47B, CLA20, P47B
CHD7	55636	8	60678739	60868027	8q12.2	608892	chromodomain helicase DNA binding protein 7	CRG, HH5, IS3, KAL5
TP53INP1	94241	8	94949377	94925971	8q22.1	606185	tumor protein p53 inducible nuclear protein 1	SIP, TP53DINP1, TP53INP1A, TP53INP1B, Teap, p53DINP1
KLF10	7071	8	102655724	102648776	8q22.3	601878	Kruppel like factor 10	EGR-alpha, EGRA, TIEG, TIEG1
AZIN1	51582	8	102864199	102826301	8q22.3	607909	antizyme inhibitor 1	AZI, AZI1, AZIA1, OAZI, OAZIN, ODC1L
DEPTOR	64798	8	119873654	120050917	8q24.12	612974	DEP domain containing MTOR interacting protein	DEP.6, DEPDC6
FAM91A1	157769	8	123768438	123815451	8q24.13		family with sequence similarity 91 member A1
MAFA	389692	8	143430731	143428063	8q24.3	610303	MAF bZIP transcription factor A	INSDM, RIPE3b1, hMafA
PUF60	22827	8	143830040	143816343	8q24.3	604819	poly(U) binding splicing factor 60	FIR, RoBPI, SIAHBP1, VRJS
CYC1	1537	8	144095075	144097524	8q24.3	123980	cytochrome c1	MC3DN6, UQCR4
DGAT1	8694	8	144326851	144314583	8q24.3	604900	diacylglycerol O-acyltransferase 1	ARAT, ARGP1, DGAT, DIAR7
VPS28	51160	8	144428562	144423600	8q24.3	611952	VPS28 subunit of ESCRT-I
RECQL4	9401	8	144517827	144511283	8q24.3	603780	RecQ like helicase 4	RECQ4
PBX3	5090	9	125747371	125967376	9q33.3	176312	PBX homeobox 3
ST6GALNAC4	27090	9	127917051	127907885	9q34.11	606378	ST6 N-acetylgalactosaminide alpha-2,6-sialyltransferase 4	IV, SIAT3-C, SIAT3C, SIAT7-D, SIAT7D, ST6GALNACIV, ST6GalNAc
NCS1	23413	9	130172403	130237302	9q34.11	603315	neuronal calcium sensor 1	FLUP, FREQ
UCK1	83549	9	131531274	131523795	9q34.13	609328	uridine-cytidine kinase 1	URK1
TMEM250	90120	9	136118874	136114580	9q34.3		transmembrane protein 250	C9orf69
LRRC26	389816	9	137170038	137168757	9q34.3	613505	leucine rich repeat containing 26	CAPC, bA350O14.10
NELFB	25920	9	137255326	137273541	9q34.3	611180	negative elongation factor complex member B	COBRA1, NELF-B
NRARP	441478	9	137302270	137299630	9q34.3		NOTCH regulated ankyrin repeat protein
IL15RA	3601	10	5978740	5948896	10p15.1	601070	interleukin 15 receptor subunit alpha	CD215
BAMBI	25805	10	28677520	28682931	10p12.1	604444	BMP and activin membrane bound inhibitor	NMA
RASSF4	83937	10	44959752	44995890	10q11.21	610559	Ras association domain family member 4	AD037
RHEBP1	6008	10	46635845	46634501	10q11.22		RHEB pseudogene 1	RHEB, RHEB1
SLC18A3	6572	10	49610309	49612719	10q11.23	600336	solute carrier family 18 member A3	CMS21, VACHT
REEP3	221035	10	63521352	63625127	10q21.3	609348	receptor accessory protein 3	C10orf74, Yip2b
PPIF	10105	10	79347468	79355333	10q22.3	604486	peptidylprolyl isomerase F	CYP3, CyP-M, Cyp-D, CypD
WAPL	23063	10	86521815	86435255	10q23.2	610754	WAPL cohesin release factor	FOE, KIAA0261, WAPAL
PTEN	5728	10	87863624	87971929	10q23.31	601728	phosphatase and tensin homolog	10q23del, BZS, CWS1, DEC, GLM2, MHAM, MMAC1, PTEN1, PTENbeta, TEP1
SORBS1	10580	10	95561438	95311772	10q24.1	605264	sorbin and SH3 domain containing 1	CAP, FLAF2, R85FL, SH3D5, SH3P12, SORB1
GOLGA7B	401647	10	97849842	97871577	10q24.2	614189	golgin A7 family member B	C10orf132, C10orf133, bA451M19.3, bA459F3.4
BTRC	8945	10	101353807	101557320	10q24.32	603482	beta-transducin repeat containing E3 ubiquitin protein ligase	BETA-TRCP, FBW1A, FBXW1, FBXW1A, FWD1, bTrCP, bTrCP1, betaTrCP
SFR1	119392	10	104122057	104126384	10q25.1	616527	SWI5 dependent homologous recombination repair protein 1	C10orf78, MEI5, MEIR5, bA373N18.1
CASP7	840	10	113679161	113730908	10q25.3	601761	caspase 7	CASP-7, CMH-1, ICE-LAP3, LICE2, MCH3
ATE1	11101	10	121928800	121740420	10q26.13	607103	arginyltransferase 1
HMX3	340784	10	123135969	123139422	10q26.13	613380	H6 family homeobox 3	NKX-5.1, NKX5.1, Nkx5-1
OAT	4942	10	124418975	124397302	10q26.13	613349	ornithine aminotransferase	GACR, HOGA, OATASE, OKT
RNH1	6050	11	507254	494511	11p15.5	173320	ribonuclease/angiogenin inhibitor 1	RAI, RNH
UBE2L6	9246	11	57568329	57551654	11q12.1	603890	ubiquitin conjugating enzyme E2 L6	RIG-B, UBCH8
OSBP	5007	11	59615773	59574397	11q12.1	167040	oxysterol binding protein	OSBP1
MACROD1	28992	11	64166651	63998553	11q13.1	610400	mono-ADP ribosylhydrolase 1	LRP16
KCNK4	50801	11	64291301	64300030	11q13.1	605720	potassium two pore domain channel subfamily K member 4	FHEIG, K2p4.1, TRAAK, TRAAK1
ZNHIT2	741	11	65117700	65116402	11q13.1	604575	zinc finger HIT-type containing 2	C11orf5, FON
FAU	2197	11	65122133	65120629	11q13.1	134690	FAU ubiquitin like and ribosomal protein S30 fusion	FAU1, Fub1, Fubi, MNSFbeta, RPS30, S30, asr1
YAP1	10413	11	102109956	102233423	11q22.1	606608	Yes associated protein 1	COB1, YAP, YAP2, YAP65, YKI
C2CD2L	9854	11	119106751	119118543	11q23.3	617582	C2CD2 like	DLNB23, TMEM24
MCAM	4162	11	119317129	119305758	11q23.3	155735	melanoma cell adhesion molecule	CD146, HEMCAM, METCAM, MUC18, MelCAM
TBCEL	219899	11	121024071	121090775	11q23.3	610451	tubulin folding cofactor E like	El, LRRC35
ZBTB44	29068	11	130314916	130226676	11q24.3		zinc finger and BTB domain containing 44	BTBD15, HSPC063, ZNF851
WNK1	65125	12	752578	911451	12p13.33	605232	WNK lysine deficient protein kinase 1	HSAN2, HSN2, KDP, PPP1R167, PRKWNK1, PSK, p65
FBXL14	144699	12	1594580	1559640	12p13.33	609081	F-box and leucine rich repeat protein 14	Fbl14
PIANP	196500	12	6700814	6689704	12p13.31	616065	PILR alpha associated neural protein	C12orf53, LEDA1, PANP, leda-1
KLRG1	10219	12	8950043	9215656	12p13.31	604874	killer cell lectin like receptor G1	2F1, CLEC15A, MAFA, MAFA-2F1, MAFA-L, MAFA-LIKE
CNPY2	10330	12	56316347	56309843	12q13.3	605861	canopy FGF signaling regulator 2	HP10390, MSAP, TMEM4, ZSIG9
MIRLET7I	406891	12	62603685	62603768	12q14.1	612148	microRNA let-7i	LET7I, MIRNLET7I, hsa-let-7i, let-7i
RASSF3	283349	12	64610494	64697566	12q14.2	607019	Ras association domain family member 3	RASSF5
RAB21	23011	12	71754862	71800285	12q21.1	612398	RAB21, member RAS oncogene family
NFYB	4801	12	104138240	104117085	12q23.3	189904	nuclear transcription factor Y subunit beta	CBF-A, CBF-B, HAP3, NF-YB
SH2B3	10019	12	111405106	111451622	12q24.12	605093	SH2B adaptor protein 3	IDDM20, LNK
PLBD2	196463	12	113358575	113391628	12q24.13		phospholipase B domain containing 2	P76
FBXO21	23014	12	117190470	117141990	12q24.22	609095	F-box protein 21	FBX21
ORAI1	84876	12	121626549	121642039	12q24.31	610277	ORAI calcium release-activated calcium modulator 1	CRACM1, IMD9, ORAT1, TAM2, TMEM142A
RHOF	54509	12	121793687	121777753	12q24.31		ras homolog family member F, filopodia associated	ARHF, RIF
SCARB1	949	12	124863863	124776855	12q24.31	601040	scavenger receptor class B member 1	CD36L1, CLA-1, CLA1, HDLQTL6, SR-BI, SRB1
RAN	5901	12	130871878	130877677	12q24.33	601179	RAN, member RAS oncogene family	ARA24, Gsp1, TC4
PXMP2	5827	12	132687586	132704984	12q24.33	617399	peroxisomal membrane protein 2	PMP22
UBL3	5412	13	29850616	29764370	13q12.3	604711	ubiquitin like 3	HCG-1, PNSC1
FNDC3A	22862	13	48975240	49209778	13q14.2	615794	fibronectin type III domain containing 3A	FNDC3, HUGO, bA203I16.1, bA203I16.5
RNASEH2B	79621	13	50909677	50970461	13q14.3	610326	ribonuclease H2 subunit B	AGS2, DLEU8
SOX21	11166	13	94712544	94709621	13q32.1	604974	SRY-box transcription factor 21	SOX25
TUBGCP3	10426	13	112606468	112485004	13q34	617818	tubulin gamma complex associated protein 3	104p, ALP6, GCP3, Grip104, SPBC98, Spc98, Spc98p
TXNDC16	57544	14	52552582	52430589	14q22.1	616179	thioredoxin domain containing 16	ERp90, KIAA1344
GCH1	2643	14	54902825	54842004	14q22.2	600225	GTP cyclohydrolase 1	DYT14, DYT5, DYT5a, GCH, GTP-CH-1, GTPCH1, HPABH4B
HIF1A	3091	14	61695512	61748258	14q23.2	603348	hypoxia inducible factor 1 subunit alpha	HIF-1-alpha, HIF-1A, HIF-1alpha, HIF1, HIF1-ALPHA, MOP1, PASD8, bHLHe78
ZBTB1	22890	14	64504573	64533692	14q23.3	616578	zinc finger and BTB domain containing 1	ZNF909
ADCK1	57143	14	77800063	77935013	14q24.3		aarF domain containing kinase 1
TTC7B	145567	14	90816478	90524563	14q32.11		tetratricopeptide repeat domain 7B	TTC7L1, c14_5685
GPR68	8111	14	91264580	91232531	14q32.11	601404	G protein-coupled receptor 68	AI2A6, GPR12A, OGR1
PPP4R4	57718	14	94174311	94279734	14q32.12-q32.13	616790	protein phosphatase 4 regulatory subunit 4	CFAP14, KIAA1622, PP4R4
MARK3	4140	14	103385363	103503830	14q32.32-q32.33	602678	microtubule affinity regulating kinase 3	CTAK1, KP78, PAR1A, Par-1a, VIPB
CKB	1152	14	103522832	103519666	14q32.33	123280	creatine kinase B	B-CK, BCK, CKBB, CPK-B, HEL-211, HEL-S-29
UBE3A	7337	15	25439380	25333727	15q11.2	601623	ubiquitin protein ligase E3A	ANCR, AS, E6-AP, EPVE6AP, HPVE6A
GPR176	11245	15	39920938	39795048	15q14-q15.1	612183	G protein-coupled receptor 176	HB-954
BMF	90427	15	40108878	40087889	15q15.1	606266	Bcl2 modifying factor
CHAC1	79094	15	40942136	40956517	15q15.1	614587	ChaC glutathione specific gamma-glutamylcyclotransferase 1
TCF12	6938	15	56918089	57292594	15q21.3	600480	transcription factor 12	CRS3, HEB, HTF4, HsT17266, TCF-12, bHLHb20, p64
MTFMT	123263	15	65029638	65001511	15q22.31	611766	mitochondrial methionyl-tRNA formyltransferase	COXPD15, FMT1, MC1DN27
CORO2B	10391	15	68518372	68727805	15q23	605002	coronin 2B	CLIPINC
C15orf39	56905	15	75201881	75212168	15q24.2		chromosome 15 open reading frame 39
TBC1D2B	23102	15	78077710	77994984	15q24.3-q25.1		TBC1 domain family member 2B
AKAP13	11214	15	85380602	85749357	15q25.3	604686	A-kinase anchoring protein 13	AKAP-13, AKAP-Lbc, ARHGEF13, BRX, HA-3, Ht31, LBC, PRKA13, PROTO-LB, PROTO-LBC, c-lbc, p47
BLM	641	15	90717345	90816165	15q26.1	604610	BLM RecQ like helicase	BS, MGRISCE1, RECQ2, RECQL2, RECQL3
CHSY1	22856	15	101252047	101175726	15q26.3	608183	chondroitin sulfate synthase 1	CHSY, CSS1, ChSy-1, TPBS
SNRNP25	79622	16	53827	57668	16p13.3		small nuclear ribonucleoprotein U11/U12 subunit 25	C16orf33
JMJD8	339123	16	684333	681669	16p13.3		jumonji domain containing 8	C16orf20, PP14397
SOX8	30812	16	981769	986978	16p13.3	605923	SRY-box transcription factor 8
TEDC2	80178	16	2460108	2464962	16p13.3		tubulin epsilon and delta complex 2	C16orf59
SRRM2	23524	16	2750902	2771411	16p13.3	606032	serine/arginine repetitive matrix 2	300-KD, CWF21, Cwc21, HSPC075, SRL300, SRm300
ZNF174	7727	16	3401189	3409363	16p13.3	603900	zinc finger protein 174	ZSCAN8
GLYR1	84656	16	4848031	4803202	16p13.3	610660	glyoxylate reductase 1 homolog	BM045, HIBDL, N-PAC, NP60, hNDF
COQ7	10229	16	19067594	19080094	16p12.3	601683	coenzyme Q7, hydroxylase	CAT5, CLK-1, CLK1, COQ10D8
POLR3E	55718	16	22297374	22335102	16p12.2	617815	RNA polymerase III subunit E	RPC5, SIN
PPP4C	5531	16	30075993	30085376	16p11.2	602035	protein phosphatase 4 catalytic subunit	PP-X, PP4, PP4C, PPH3, PPP4, PPX
ARMC5	79798	16	31458272	31467166	16p11.2	615549	armadillo repeat containing 5	AIMAH2
C16orf87	388272	16	46831470	46796602	16q11.2		chromosome 16 open reading frame 87
USB1	79650	16	57999602	58021617	16q21	613276	U6 snRNA biogenesis phosphodiesterase 1	C16orf57, HVSL1, Mpn1, PN, hUsb1
CKLF	51192	16	66552562	66566286	16q21	616074	chemokine like factor	C32, CKLF1, CKLF2, CKLF3, CKLF4, HSPC224, UCK-1
PDP2	57546	16	66880514	66891100	16q22.1	615499	pyruvate dehyrogenase phosphatase catalytic subunit 2	PDPC 2, PPM2B, PPM2C2
CBFB	865	16	67029148	67101057	16q22.1	121360	core-binding factor subunit beta	PEBP2B
SF3B3	23450	16	70523815	70577667	16q22.1	605592	splicing factor 3b subunit 3	RSE1, SAP130, SF3b130, STAF130
ZFHX3	463	16	73891930	72782884	16q22.2-q22.3	104155	zinc finger homeobox 3	ATBF1, ATBT, C16orf47, ZFH-3, ZNF927
CDT1	81620	16	88803788	88809257	16q24.3	605525	chromatin licensing and DNA replication factor 1	DUP, RIS2
MNT	4335	17	2401059	2384072	17p13.3	603039	MAX network transcriptional repressor	MAD6, MXD6, ROX, bHLHd3
EMC6	83460	17	3668722	3669668	17p13.2		ER membrane protein complex subunit 6	RAB5IFL, TMEM93
ITGAE	3682	17	3803765	3714627	17p13.2	604682	integrin subunit alpha E	CD103, HUMINAE
GPS2	2874	17	7315359	7312660	17p13.1	601935	G protein pathway suppressor 2	AMF-1
ZBTB4	57659	17	7484248	7459365	17p13.1	612308	zinc finger and BTB domain containing 4	KAISO-L1, ZNF903
SENP3	26168	17	7561918	7571968	17p13.1	612844	SUMO specific peptidase 3	SMT3IP1, SSP3, Ulp1
ALOX12B	242	17	8087715	8072635	17p13.1	603741	arachidonate 12-lipoxygenase, 12R type	12R-LOX, ARCI2
NTN1	9423	17	9021509	9243999	17p13.1	601614	netrin 1	MRMV4, NTN1L
ZNF624	57547	17	16655209	16620733	17p11.2		zinc finger protein 624
RASD1	51655	17	17496394	17494436	17p11.2	605550	ras related dexamethasone induced 1	AGS1, DEXRAS1, MGC:26290
RNASEH1P1	284203	17	20902776	20901976	17p11.2		ribonuclease H1 pseudogene 1	RNASEH1, RNASEH1P, RNH1
KIAA0100	9703	17	28645158	28614439	17q11.2	610664	KIAA0100	BCOX, BCOX1, CT101, FMP27
MRM1	79922	17	36601582	36634697	17q12	618099	mitochondrial rRNA methyltransferase 1
THRA	7067	17	40062192	40093866	17q21.1	190120	thyroid hormone receptor alpha	AR7, CHNG6, EAR7, ERB-T-1, ERBA, ERBA1, NR1A1, THRA1, THRA2, c-ERBA-1
FMNL1	752	17	45220267	45247321	17q21.31	604656	formin like 1	C17orf1, C17orf1B, FHOD4, FMNL, KW-13
LIMD2	80774	17	63701226	63695887	17q23.3		LIM domain containing 2
ERN1	2081	17	64132468	64039141	17q23.3	604033	endoplasmic reticulum to nucleus signaling 1	IRE1, IRE1P, IRE1a, hIRE1p
SLC25A19	60386	17	75289957	75272979	17q25.1	606521	solute carrier family 25 member 19	DNC, MCPHA, MUP1, THMD3, THMD4, TPC
LLGL2	3993	17	75525079	75575208	17q25.1	618483	LLGL scribble cell polarity complex component 2	HGL, Hugl-2, LGL2
TRIM47	91107	17	75878598	75874163	17q25.1	611041	tripartite motif containing 47	GOA, RNF100
MRPL38	64978	17	75904883	75898643	17q25.1	611844	mitochondrial ribosomal protein L38	HSPC262, L38MT, MRP-L3, MRP-L38, RPML3
PRPSAP1	5635	17	76354197	76309477	17q25.1	601249	phosphoribosyl pyrophosphate synthetase associated protein 1	PAP39
PGS1	9489	17	78378622	78424658	17q25.3	614942	phosphatidylglycerophosphate synthase 1
CEP131	22994	17	81222988	81189594	17q25.3	613479	centrosomal protein 131	AZ1, AZI1, ZA1
HGS	9146	17	81684010	81702120	17q25.3	604375	hepatocyte growth factor-regulated tyrosine kinase substrate	HRS
SLC25A10	1468	17	81712235	81721015	17q25.3	606794	solute carrier family 25 member 10	DIC
P4HB	5034	17	81860534	81843158	17q25.3	176790	prolyl 4-hydroxylase subunit beta	CLCRP1, DSI, ERBA2L, GIT, P4Hbeta, PDI, PDIA1, PHDB, PO4DB, PO4HB, PROHB
ANAPC11	51529	17	81890789	81900532	17q25.3	614534	anaphase promoting complex subunit 11	APC11, Apc11p, HSPC214
FOXK2	3607	17	82519731	82604601	17q25.3	147685	forkhead box K2	ILF, ILF-1, ILF1, nGTBP
ZBTB14	7541	18	5297052	5289018	18p11.31	602126	zinc finger and BTB domain containing 14	ZF5, ZFP-161, ZFP-5, ZFP161, ZNF478
VAPA	9218	18	9914015	9960020	18p11.22	605703	VAMP associated protein A	VAP-33, VAP-A, VAP33, hVAP-33
CEP192	55125	18	12991300	13125052	18p11.21	616426	centrosomal protein 192	PPP1R62
ANKRD29	147463	18	23662913	23598925	18q11.2		ankyrin repeat domain 29
CYB5A	1528	18	74291979	74250845	18q22.3	613218	cytochrome b5 type A	CYB5, MCB5, METAG
TPGS1	91978	19	507496	519653	19p13.3		tubulin polyglutamylase complex subunit 1	C19orf20, GTRGEO22, PGs1
RNF126	55658	19	663213	647525	19p13.3	615177	ring finger protein 126
PTBP1	5725	19	797451	812315	19p13.3	600693	polypyrimidine tract binding protein 1	HNRNP-I, HNRNPI, HNRPI, PTB, PTB-1, PTB-T, PTB2, PTB3, PTB4, pPTB
PLPPR3	79948	19	824243	810965	19p13.3	610391	phospholipid phosphatase related 3	LPPR3, LPR3, PRG-2, PRG2
KISS1R	84634	19	916692	921004	19p13.3	604161	KISS1 receptor	AXOR12, CPPB1, GPR54, HH8, HOT7T175, KISS-1R
ARID3A	1820	19	925732	975938	19p13.3	603265	AT-rich interaction domain 3A	BRIGHT, DRIL1, DRIL3, E2FBP1
ARHGAP45	23526	19	1065958	1087830	19p13.3	601155	Rho GTPase activating protein 45	HA-1, HLA-HA1, HMHA1
GPX4	2879	19	1103993	1106778	19p13.3	138322	glutathione peroxidase 4	GPx-4, GSHPx-4, MCSP, PHGPx, SMDS, snGPx, snPHGPx
SBNO2	22904	19	1174267	1107636	19p13.3	615729	strawberry notch homolog 2	KIAA0963, SNO, STNO
STK11	6794	19	1205777	1228430	19p13.3	602216	serine/threonine kinase 11	LKB1, PJS, hLKB1
RPS15	6209	19	1438363	1440496	19p13.3	180535	ribosomal protein S15	RIG, S15
UQCR11	10975	19	1605461	1597168	19p13.3	609711	ubiquinol-cytochrome c reductase, complex III subunit XI	0710008D09Rik, QCR10, UQCR
OAZ1	4946	19	2269485	2273487	19p13.3	601579	ornithine decarboxylase antizyme 1	AZ1, AZI, OAZ
FEM1A	55527	19	4791733	4801272	19p13.3	613538	fem-1 homolog A	EPRAP
NRTN	4902	19	5805386	5828323	19p13.3	602018	neurturin	NTN
CAMSAP3	57662	19	7595862	7618303	19p13.2	612685	calmodulin regulated spectrin associated protein family member 3	KIAA1543, NEZHA, PPP1R80
ELAVL1	1994	19	8005640	7958572	19p13.2	603466	ELAV like RNA binding protein 1	ELAV1, HUR, Hua, MelG
DNM2	1785	19	10718052	10831909	19p13.2	602378	dynamin 2	CMT2M, CMTDI1, CMTDIB, DI-CMTB, DYN2, DYNII, LCCS5
MAST1	22983	19	12838514	12874951	19p13.13	612256	microtubule associated serine/threonine kinase 1	MCCCHCM, SAST
SLC35E1	79939	19	16572414	16549836	19p13.11		solute carrier family 35 member E1
NR2F6	2063	19	17245341	17231884	19p13.11	132880	nuclear receptor subfamily 2 group F member 6	EAR-2, EAR2, ERBAL2
FCHO1	23149	19	17747717	17788561	19p13.11	613437	FCH and mu domain containing endocytic adaptor 1
MAU2	23383	19	19320606	19358753	19p13.11	614560	MAU2 sister chromatid cohesion factor	KIAA0892, MAU2L, SCC4, mau-2
ZNF527	84503	19	37371056	37393065	19q13.12		zinc finger protein 527
PSMD8	5714	19	38374549	38383823	19q13.2	617844	proteasome 26S subunit, non-ATPase 8	HEL-S-91n, HIP6, HYPF, Nin1p, Rpn12, S14, p31
SPTBN4	57731	19	40467000	40576463	19q13.2	606214	spectrin beta, non-erythrocytic 4	CMND, NEDHND, QV, SPNB4, SPTBN3
ZNF574	64763	19	42068476	42081566	19q13.2		zinc finger protein 574	FP972
GSK3A	2931	19	42243329	42230185	19q13.2	606784	glycogen synthase kinase 3 alpha
ZNF180	7733	19	44500521	44474442	19q13.31	606740	zinc finger protein 180	HHZ168
SLC1A5	6510	19	46788593	46774882	19q13.32	109190	solute carrier family 1 member 5	AAAT, ASCT2, ATBO, M7V1, M7VS1, R16, RDRC
DHX34	9704	19	47349314	47382703	19q13.32	615475	DExH-box helicase 34	DDX34, HRH1
NAPA	8775	19	47515090	47487636	19q13.32-q13.33	603215	NSF attachment protein alpha	SNAPA
DBP	1628	19	48637378	48630029	19q13.33	124097	D-box binding PAR bZIP transcription factor	DABP, taxREB302
LHB	3972	19	49017089	49015979	19q13.33	152780	luteinizing hormone subunit beta	CGB4, HH23, LSH-B, LSH-beta
NAPSA	9476	19	50369330	50358471	19q13.33	605631	napsin A aspartic peptidase	KAP, Kdap, NAP1, NAPA, SNAPA
ZNF787	126208	19	56121294	56087365	19q13.43		zinc finger protein 787	TIP20
ZNF584	201514	19	58401471	58431395	19q13.43		zinc finger protein 584
FASTKD5	60493	20	3159864	3146518	20p13	614272	FAST kinase domains 5	dJ1187M17.5
PANK2	80025	20	3888780	3933086	20p13	606157	pantothenate kinase 2	C20orf48, HARP, HSS, NBIA1, PKAN
RIN2	54453	20	19757609	20002458	20p11.23	610222	Ras and Rab interactor 2	MACS, RASSF4
RALGAPA2	57186	20	20712643	20389529	20p11.23		Ral GTPase activating protein catalytic alpha subunit 2	AS250, C20orf74, bA287B20.1, dJ1049G11, dJ1049G11.4, p220
XRN2	22803	20	21303312	21389824	20p11.22	608851	5'-3' exoribonuclease 2
EDEM2	55741	20	35147335	35115363	20q11.22	610302	ER degradation enhancing alpha-mannosidase like protein 2	C20orf31, C20orf49, bA4204.1
PCIF1	63935	20	45934673	45948022	20q13.12		PDX1 C-terminal inhibiting factor 1	C20orf67, CAPAM, PPP1R121, hCAPAM, hPCIF1
PTPN1	5770	20	50510320	50585240	20q13.13	176885	protein tyrosine phosphatase non-receptor type 1	PTP1B
ADNP	23394	20	50931436	50888917	20q13.13	611386	activity dependent neuroprotector homeobox	ADNP1, HVDAS, MRD28
RPS21	6227	20	62386274	62388519	20q13.33	180477	ribosomal protein S21	HLDF, S21
COL9A3	1299	20	62817049	62841158	20q13.33	120270	collagen type IX alpha 3 chain	DJ885L7.4.1, EDM3, IDD, MED
HELZ2	85441	20	63574238	63558085	20q13.33	611265	helicase with zinc finger 2	PDIP-1, PRIC285
DNAJC5	80331	20	63895125	63936025	20q13.33	611203	DnaJ heat shock protein family (Hsp40) member C5	CLN4, CLN4B, CSP, DNAJC5A, NCL, mir-941-2, mir-941-3, mir-941-4, mir-941-5
ZBTB21	49854	21	42010417	41986830	21q22.3	616485	zinc finger and BTB domain containing 21	ZNF295
HSF2BP	11077	21	43659498	43453986	21q22.3	604554	heat shock transcription factor 2 binding protein
GATD3A	8209	21	44133664	44145710	21q22.3	601659	glutamine amidotransferase like class 1 domain containing 3A	C21orf33, ES1, GATD3, GT335, HES1, KNPH, KNPI
GNB1L	54584	22	19854873	19783222	22q11.21	610778	G protein subunit beta 1 like	DGCRK3, FKSG1, GY2, WDR14, WDVCF
LZTR1	8216	22	20982296	20999031	22q11.1-q11.2	600574	leucine zipper like transcription regulator 1	BTBD29, LZTR-1, NS10, NS2, SWNTS2
MAPK1	5594	22	21867679	21759656	22q11.22	176948	mitogen-activated protein kinase 1	ERK, ERK-2, ERK2, ERT1, MAPK2, P42MAPK, PRKM1, PRKM2, p38, p40, p41, p41mapk, p42-MAPK
SLC2A11	66035	22	23856702	23886311	22q11.23	610367	solute carrier family 2 member 11	GLUT10, GLUT11
GGT1	2678	22	24583749	24629004	22q11.23	612346	gamma-glutamyltransferase 1	CD224, D22S672, D22S732, GGT, GGT 1, GGTD, GTG
MYH9	4627	22	36388066	36281276	22q12.3	160775	myosin heavy chain 9	BDPLT6, DFNA17, EPSTS, FTNS, MATINS, MHA, NMHC-II-A, NMMHC-IIA, NMMHCA
SUN2	25777	22	38756013	38734726	22q13.1	613569	Sad1 and UNC84 domain containing 2	UNC84B
RANGAP1	5905	22	41302368	41244778	22q13.2	602362	Ran GTPase activating protein 1	Fug1, RANGAP, SD
SMDT1	91689	22	42079690	42084283	22q13.2	615588	single-pass membrane protein with aspartate rich tail 1	C22orf32, DDDD, EMRE
NDUFA6	4700	22	42090771	42085525	22q13.2	602138	NADH:ubiquinone oxidoreductase subunit A6	B14, CI-B14, LYRM6, MC1DN33, NADHB14
CYB5R3	1727	22	42649391	42617839	22q13.2	613213	cytochrome b5 reductase 3	B5R, DIA1
RTL6	84247	22	44498232	44492582	22q13.31		retrotransposon Gag like 6	LDOC1L, Mar6, Mart6, SIRH3, dJ1033E15.2
PPARA	5465	22	46150525	46243755	22q13.31	170998	peroxisome proliferator activated receptor alpha	NR1C1, PPAR, PPARalpha, hPPAR
PIM3	415116	22	49960771	49964071	22q13.33	610580	Pim-3 proto-oncogene, serine/threonine kinase	pim-3
SELENOO	83642	22	50201010	50217615	22q13.33	607917	selenoprotein O	SELO
CHKB	1120	22	50582998	50578957	22q13.33	612395	choline kinase beta	CHETK, CHKL, CK, CKB, CKEKB, EK, EKB, MDCMC
BGN	633	X	153494979	153509545	Xq28	301870	biglycan	DSPG1, MRLS, PG-S1, PGI, SEMDX, SLRR1A

### Sheet: Table S10. Functional meta
Table S10. Functional analysis of the 384 CpG associated to IS in the meta-analysis using Fuma.
Category	GeneSet	N_genes	N_overlap	p	adjP	genes	link
Wikipathways	T-Cell antigen Receptor (TCR) Signaling Pathway%WikiPathways_20190110%WP69%Homo sapiens	90	4	6.33312e-05	0.030779	IL15RA:SH2B3:LHB:MAPK1	http://www.wikipathways.org/instance/WP69_r97623
Wikipathways	HIF1A and PPARG regulation of glycolysis%WikiPathways_20190110%WP2456%Homo sapiens	8	2	0.000152907	0.0371565	HIF1A:AGPAT9	http://www.wikipathways.org/instance/WP2456_r96297
Reactome	REACTOME_TRIGLYCERIDE_BIOSYNTHESIS	38	3	0.000100965	0.0435187	AGPAT9:ACSL1:DGAT1	http://www.broadinstitute.org/gsea/msigdb/cards/REACTOME_TRIGLYCERIDE_BIOSYNTHESIS
Reactome	REACTOME_METABOLISM_OF_LIPIDS_AND_LIPOPROTEINS	472	7	0.000130018	0.0435187	DEGS1:VAPA:LHB:PPARA:AGPAT9:ACSL1:DGAT1	http://www.broadinstitute.org/gsea/msigdb/cards/REACTOME_METABOLISM_OF_LIPIDS_AND_LIPOPROTEINS
Reactome	REACTOME_SIGNALING_BY_FGFR_IN_DISEASE	122	4	0.000205576	0.0435187	GSK3A:MAPK1:ADCY5:CUX1	http://www.broadinstitute.org/gsea/msigdb/cards/REACTOME_SIGNALING_BY_FGFR_IN_DISEASE
Reactome	REACTOME_CIRCADIAN_CLOCK	52	3	0.000258271	0.0435187	HIF1A:DBP:PPARA	http://www.broadinstitute.org/gsea/msigdb/cards/REACTOME_CIRCADIAN_CLOCK
Canonical_Pathways	REACTOME_TRIGLYCERIDE_BIOSYNTHESIS	38	3	0.000100965	0.0572071	AGPAT9:ACSL1:DGAT1	http://www.broadinstitute.org/gsea/msigdb/cards/REACTOME_TRIGLYCERIDE_BIOSYNTHESIS
Canonical_Pathways	REACTOME_METABOLISM_OF_LIPIDS_AND_LIPOPROTEINS	472	7	0.000130018	0.0572071	DEGS1:VAPA:LHB:PPARA:AGPAT9:ACSL1:DGAT1	http://www.broadinstitute.org/gsea/msigdb/cards/REACTOME_METABOLISM_OF_LIPIDS_AND_LIPOPROTEINS
Canonical_Pathways	PID_BMP_PATHWAY	42	3	0.000136464	0.0572071	SKI:BAMBI:MAPK1	http://www.broadinstitute.org/gsea/msigdb/cards/PID_BMP_PATHWAY
Canonical_Pathways	REACTOME_SIGNALING_BY_FGFR_IN_DISEASE	122	4	0.000205576	0.0572071	GSK3A:MAPK1:ADCY5:CUX1	http://www.broadinstitute.org/gsea/msigdb/cards/REACTOME_SIGNALING_BY_FGFR_IN_DISEASE
Canonical_Pathways	SIG_INSULIN_RECEPTOR_PATHWAY_IN_CARDIAC_MYOCYTES	51	3	0.000243785	0.0572071	SORBS1:GSK3A:MAPK1	http://www.broadinstitute.org/gsea/msigdb/cards/SIG_INSULIN_RECEPTOR_PATHWAY_IN_CARDIAC_MYOCYTES
Canonical_Pathways	REACTOME_CIRCADIAN_CLOCK	52	3	0.000258271	0.0572071	HIF1A:DBP:PPARA	http://www.broadinstitute.org/gsea/msigdb/cards/REACTOME_CIRCADIAN_CLOCK
Wikipathways	PPAR signaling pathway%WikiPathways_20190110%WP3942%Homo sapiens	67	3	0.000545744	0.085216	SORBS1:PPARA:ACSL1	http://www.wikipathways.org/instance/WP3942_r94205
Wikipathways	Chromosomal and microsatellite instability in colorectal cancer %WikiPathways_20190110%WP4216%Homo sapiens	73	3	0.000701367	0.085216	NTN1:MAPK1:MSH3	http://www.wikipathways.org/instance/WP4216_r97624
Reactome	REACTOME_FATTY_ACID_TRIACYLGLYCEROL_AND_KETONE_BODY_METABOLISM	168	4	0.00069028	0.0852474	PPARA:AGPAT9:ACSL1:DGAT1	http://www.broadinstitute.org/gsea/msigdb/cards/REACTOME_FATTY_ACID_TRIACYLGLYCEROL_AND_KETONE_BODY_METABOLISM
Reactome	REACTOME_SIGNALING_BY_SCF_KIT	75	3	0.000758879	0.0852474	SH2B3:GSK3A:MAPK1	http://www.broadinstitute.org/gsea/msigdb/cards/REACTOME_SIGNALING_BY_SCF_KIT
KEGG	KEGG_PPAR_SIGNALING_PATHWAY	69	3	0.000594859	0.101496	SORBS1:PPARA:ACSL1	http://www.broadinstitute.org/gsea/msigdb/cards/KEGG_PPAR_SIGNALING_PATHWAY
KEGG	KEGG_PROGESTERONE_MEDIATED_OOCYTE_MATURATION	85	3	0.00109135	0.101496	ANAPC11:MAPK1:ADCY5	http://www.broadinstitute.org/gsea/msigdb/cards/KEGG_PROGESTERONE_MEDIATED_OOCYTE_MATURATION
Reactome	REACTOME_PHOSPHOLIPID_METABOLISM	195	4	0.00120004	0.107592	DEGS1:VAPA:AGPAT9:DGAT1	http://www.broadinstitute.org/gsea/msigdb/cards/REACTOME_PHOSPHOLIPID_METABOLISM
Reactome	REACTOME_DOWNSTREAM_SIGNAL_TRANSDUCTION	91	3	0.00132875	0.107592	GSK3A:MAPK1:ADCY5	http://www.broadinstitute.org/gsea/msigdb/cards/REACTOME_DOWNSTREAM_SIGNAL_TRANSDUCTION
Reactome	REACTOME_SIGNALING_BY_ERBB2	97	3	0.00159632	0.107592	GSK3A:MAPK1:ADCY5	http://www.broadinstitute.org/gsea/msigdb/cards/REACTOME_SIGNALING_BY_ERBB2
Reactome	REACTOME_DOWNSTREAM_SIGNALING_OF_ACTIVATED_FGFR	97	3	0.00159632	0.107592	GSK3A:MAPK1:ADCY5	http://www.broadinstitute.org/gsea/msigdb/cards/REACTOME_DOWNSTREAM_SIGNALING_OF_ACTIVATED_FGFR
Reactome	REACTOME_SIGNALING_BY_EGFR_IN_CANCER	105	3	0.00200231	0.11057	GSK3A:MAPK1:ADCY5	http://www.broadinstitute.org/gsea/msigdb/cards/REACTOME_SIGNALING_BY_EGFR_IN_CANCER
Reactome	REACTOME_CA_DEPENDENT_EVENTS	29	2	0.00214688	0.11057	MAPK1:ADCY5	http://www.broadinstitute.org/gsea/msigdb/cards/REACTOME_CA_DEPENDENT_EVENTS
Reactome	REACTOME_SIGNALING_BY_FGFR	108	3	0.0021696	0.11057	GSK3A:MAPK1:ADCY5	http://www.broadinstitute.org/gsea/msigdb/cards/REACTOME_SIGNALING_BY_FGFR
Reactome	REACTOME_SPHINGOLIPID_DE_NOVO_BIOSYNTHESIS	30	2	0.00229671	0.11057	DEGS1:VAPA	http://www.broadinstitute.org/gsea/msigdb/cards/REACTOME_SPHINGOLIPID_DE_NOVO_BIOSYNTHESIS
KEGG	KEGG_GNRH_SIGNALING_PATHWAY	101	3	0.00179213	0.111112	LHB:MAPK1:ADCY5	http://www.broadinstitute.org/gsea/msigdb/cards/KEGG_GNRH_SIGNALING_PATHWAY
KEGG	KEGG_OOCYTE_MEIOSIS	112	3	0.00240581	0.11187	ANAPC11:MAPK1:ADCY5	http://www.broadinstitute.org/gsea/msigdb/cards/KEGG_OOCYTE_MEIOSIS
Canonical_Pathways	KEGG_PPAR_SIGNALING_PATHWAY	69	3	0.000594859	0.112061	SORBS1:PPARA:ACSL1	http://www.broadinstitute.org/gsea/msigdb/cards/KEGG_PPAR_SIGNALING_PATHWAY
Canonical_Pathways	REACTOME_FATTY_ACID_TRIACYLGLYCEROL_AND_KETONE_BODY_METABOLISM	168	4	0.00069028	0.112061	PPARA:AGPAT9:ACSL1:DGAT1	http://www.broadinstitute.org/gsea/msigdb/cards/REACTOME_FATTY_ACID_TRIACYLGLYCEROL_AND_KETONE_BODY_METABOLISM
Canonical_Pathways	REACTOME_SIGNALING_BY_SCF_KIT	75	3	0.000758879	0.112061	SH2B3:GSK3A:MAPK1	http://www.broadinstitute.org/gsea/msigdb/cards/REACTOME_SIGNALING_BY_SCF_KIT
Wikipathways	Circadian rythm related genes%WikiPathways_20190110%WP3594%Homo sapiens	205	4	0.00144211	0.119125	ZFHX3:DBP:PPARA:KLF10	http://www.wikipathways.org/instance/WP3594_r87161
Wikipathways	Angiogenesis%WikiPathways_20190110%WP1539%Homo sapiens	24	2	0.00147068	0.119125	HIF1A:MAPK1	http://www.wikipathways.org/instance/WP1539_r95042
Reactome	REACTOME_SIGNALING_BY_PDGF	118	3	0.00278899	0.125318	GSK3A:MAPK1:ADCY5	http://www.broadinstitute.org/gsea/msigdb/cards/REACTOME_SIGNALING_BY_PDGF
Canonical_Pathways	KEGG_PROGESTERONE_MEDIATED_OOCYTE_MATURATION	85	3	0.00109135	0.131063	ANAPC11:MAPK1:ADCY5	http://www.broadinstitute.org/gsea/msigdb/cards/KEGG_PROGESTERONE_MEDIATED_OOCYTE_MATURATION
Canonical_Pathways	REACTOME_PHOSPHOLIPID_METABOLISM	195	4	0.00120004	0.131063	DEGS1:VAPA:AGPAT9:DGAT1	http://www.broadinstitute.org/gsea/msigdb/cards/REACTOME_PHOSPHOLIPID_METABOLISM
Canonical_Pathways	REACTOME_DOWNSTREAM_SIGNAL_TRANSDUCTION	91	3	0.00132875	0.131063	GSK3A:MAPK1:ADCY5	http://www.broadinstitute.org/gsea/msigdb/cards/REACTOME_DOWNSTREAM_SIGNAL_TRANSDUCTION
Canonical_Pathways	REACTOME_SIGNALING_BY_ERBB2	97	3	0.00159632	0.131063	GSK3A:MAPK1:ADCY5	http://www.broadinstitute.org/gsea/msigdb/cards/REACTOME_SIGNALING_BY_ERBB2
Canonical_Pathways	REACTOME_DOWNSTREAM_SIGNALING_OF_ACTIVATED_FGFR	97	3	0.00159632	0.131063	GSK3A:MAPK1:ADCY5	http://www.broadinstitute.org/gsea/msigdb/cards/REACTOME_DOWNSTREAM_SIGNALING_OF_ACTIVATED_FGFR
Canonical_Pathways	PID_VEGFR1_PATHWAY	26	2	0.00172648	0.131063	HIF1A:MAPK1	http://www.broadinstitute.org/gsea/msigdb/cards/PID_VEGFR1_PATHWAY
Canonical_Pathways	KEGG_GNRH_SIGNALING_PATHWAY	101	3	0.00179213	0.131063	LHB:MAPK1:ADCY5	http://www.broadinstitute.org/gsea/msigdb/cards/KEGG_GNRH_SIGNALING_PATHWAY
Canonical_Pathways	SIG_IL4RECEPTOR_IN_B_LYPHOCYTES	27	2	0.00186174	0.131063	GSK3A:MAPK1	http://www.broadinstitute.org/gsea/msigdb/cards/SIG_IL4RECEPTOR_IN_B_LYPHOCYTES
Canonical_Pathways	ST_GRANULE_CELL_SURVIVAL_PATHWAY	27	2	0.00186174	0.131063	ITPKB:MAPK1	http://www.broadinstitute.org/gsea/msigdb/cards/ST_GRANULE_CELL_SURVIVAL_PATHWAY
Canonical_Pathways	REACTOME_SIGNALING_BY_EGFR_IN_CANCER	105	3	0.00200231	0.131063	GSK3A:MAPK1:ADCY5	http://www.broadinstitute.org/gsea/msigdb/cards/REACTOME_SIGNALING_BY_EGFR_IN_CANCER
Canonical_Pathways	BIOCARTA_VEGF_PATHWAY	29	2	0.00214688	0.131063	HIF1A:ELAVL1	http://www.broadinstitute.org/gsea/msigdb/cards/BIOCARTA_VEGF_PATHWAY
Canonical_Pathways	REACTOME_CA_DEPENDENT_EVENTS	29	2	0.00214688	0.131063	MAPK1:ADCY5	http://www.broadinstitute.org/gsea/msigdb/cards/REACTOME_CA_DEPENDENT_EVENTS
Canonical_Pathways	REACTOME_SIGNALING_BY_FGFR	108	3	0.0021696	0.131063	GSK3A:MAPK1:ADCY5	http://www.broadinstitute.org/gsea/msigdb/cards/REACTOME_SIGNALING_BY_FGFR
Canonical_Pathways	REACTOME_SPHINGOLIPID_DE_NOVO_BIOSYNTHESIS	30	2	0.00229671	0.13271	DEGS1:VAPA	http://www.broadinstitute.org/gsea/msigdb/cards/REACTOME_SPHINGOLIPID_DE_NOVO_BIOSYNTHESIS
Canonical_Pathways	KEGG_OOCYTE_MEIOSIS	112	3	0.00240581	0.133221	ANAPC11:MAPK1:ADCY5	http://www.broadinstitute.org/gsea/msigdb/cards/KEGG_OOCYTE_MEIOSIS
KEGG	KEGG_AXON_GUIDANCE	129	3	0.00358469	0.133351	NTN1:MAPK1:EPHB3	http://www.broadinstitute.org/gsea/msigdb/cards/KEGG_AXON_GUIDANCE
Reactome	REACTOME_BMAL1_CLOCK_NPAS2_ACTIVATES_CIRCADIAN_EXPRESSION	36	2	0.00329588	0.136023	DBP:PPARA	http://www.broadinstitute.org/gsea/msigdb/cards/REACTOME_BMAL1_CLOCK_NPAS2_ACTIVATES_CIRCADIAN_EXPRESSION
Reactome	REACTOME_MEMBRANE_TRAFFICKING	127	3	0.00343084	0.136023	PUM1:NAPA:CLTB	http://www.broadinstitute.org/gsea/msigdb/cards/REACTOME_MEMBRANE_TRAFFICKING
Canonical_Pathways	PID_NETRIN_PATHWAY	32	2	0.00261078	0.138789	NTN1:MAPK1	http://www.broadinstitute.org/gsea/msigdb/cards/PID_NETRIN_PATHWAY
Canonical_Pathways	REACTOME_SIGNALING_BY_PDGF	118	3	0.00278899	0.14256	GSK3A:MAPK1:ADCY5	http://www.broadinstitute.org/gsea/msigdb/cards/REACTOME_SIGNALING_BY_PDGF
Reactome	REACTOME_NGF_SIGNALLING_VIA_TRKA_FROM_THE_PLASMA_MEMBRANE	134	3	0.00398761	0.149314	GSK3A:MAPK1:ADCY5	http://www.broadinstitute.org/gsea/msigdb/cards/REACTOME_NGF_SIGNALLING_VIA_TRKA_FROM_THE_PLASMA_MEMBRANE
Canonical_Pathways	ST_G_ALPHA_I_PATHWAY	35	2	0.00311754	0.151042	ITPKB:MAPK1	http://www.broadinstitute.org/gsea/msigdb/cards/ST_G_ALPHA_I_PATHWAY
Canonical_Pathways	ST_ADRENERGIC	36	2	0.00329588	0.151042	ITPKB:MAPK1	http://www.broadinstitute.org/gsea/msigdb/cards/ST_ADRENERGIC
Canonical_Pathways	REACTOME_BMAL1_CLOCK_NPAS2_ACTIVATES_CIRCADIAN_EXPRESSION	36	2	0.00329588	0.151042	DBP:PPARA	http://www.broadinstitute.org/gsea/msigdb/cards/REACTOME_BMAL1_CLOCK_NPAS2_ACTIVATES_CIRCADIAN_EXPRESSION
Canonical_Pathways	REACTOME_MEMBRANE_TRAFFICKING	127	3	0.00343084	0.151986	PUM1:NAPA:CLTB	http://www.broadinstitute.org/gsea/msigdb/cards/REACTOME_MEMBRANE_TRAFFICKING
Canonical_Pathways	KEGG_AXON_GUIDANCE	129	3	0.00358469	0.153679	NTN1:MAPK1:EPHB3	http://www.broadinstitute.org/gsea/msigdb/cards/KEGG_AXON_GUIDANCE
Reactome	REACTOME_PLC_BETA_MEDIATED_EVENTS	42	2	0.00446326	0.158328	MAPK1:ADCY5	http://www.broadinstitute.org/gsea/msigdb/cards/REACTOME_PLC_BETA_MEDIATED_EVENTS
Canonical_Pathways	REACTOME_NGF_SIGNALLING_VIA_TRKA_FROM_THE_PLASMA_MEMBRANE	134	3	0.00398761	0.158532	GSK3A:MAPK1:ADCY5	http://www.broadinstitute.org/gsea/msigdb/cards/REACTOME_NGF_SIGNALLING_VIA_TRKA_FROM_THE_PLASMA_MEMBRANE
Canonical_Pathways	ST_B_CELL_ANTIGEN_RECEPTOR	40	2	0.00405575	0.158532	ITPKB:MAPK1	http://www.broadinstitute.org/gsea/msigdb/cards/ST_B_CELL_ANTIGEN_RECEPTOR
Canonical_Pathways	PID_EPHB_FWD_PATHWAY	40	2	0.00405575	0.158532	MAPK1:EPHB3	http://www.broadinstitute.org/gsea/msigdb/cards/PID_EPHB_FWD_PATHWAY
Reactome	REACTOME_NOTCH1_INTRACELLULAR_DOMAIN_REGULATES_TRANSCRIPTION	44	2	0.00488893	0.164757	HIF1A:HEY2	http://www.broadinstitute.org/gsea/msigdb/cards/REACTOME_NOTCH1_INTRACELLULAR_DOMAIN_REGULATES_TRANSCRIPTION
Canonical_Pathways	REACTOME_PLC_BETA_MEDIATED_EVENTS	42	2	0.00446326	0.169476	MAPK1:ADCY5	http://www.broadinstitute.org/gsea/msigdb/cards/REACTOME_PLC_BETA_MEDIATED_EVENTS
KEGG	KEGG_GLYCEROLIPID_METABOLISM	49	2	0.00603137	0.179879	AGPAT9:DGAT1	http://www.broadinstitute.org/gsea/msigdb/cards/KEGG_GLYCEROLIPID_METABOLISM
KEGG	KEGG_MTOR_SIGNALING_PATHWAY	52	2	0.00676963	0.179879	HIF1A:MAPK1	http://www.broadinstitute.org/gsea/msigdb/cards/KEGG_MTOR_SIGNALING_PATHWAY
Canonical_Pathways	REACTOME_NOTCH1_INTRACELLULAR_DOMAIN_REGULATES_TRANSCRIPTION	44	2	0.00488893	0.180483	HIF1A:HEY2	http://www.broadinstitute.org/gsea/msigdb/cards/REACTOME_NOTCH1_INTRACELLULAR_DOMAIN_REGULATES_TRANSCRIPTION
Canonical_Pathways	ST_T_CELL_SIGNAL_TRANSDUCTION	45	2	0.00510852	0.183492	ITPKB:MAPK1	http://www.broadinstitute.org/gsea/msigdb/cards/ST_T_CELL_SIGNAL_TRANSDUCTION
Canonical_Pathways	SIG_BCR_SIGNALING_PATHWAY	46	2	0.00533257	0.1865	GSK3A:MAPK1	http://www.broadinstitute.org/gsea/msigdb/cards/SIG_BCR_SIGNALING_PATHWAY
Canonical_Pathways	PID_HES_HEY_PATHWAY	48	2	0.00579402	0.197442	HIF1A:HEY2	http://www.broadinstitute.org/gsea/msigdb/cards/PID_HES_HEY_PATHWAY
Canonical_Pathways	KEGG_GLYCEROLIPID_METABOLISM	49	2	0.00603137	0.200392	AGPAT9:DGAT1	http://www.broadinstitute.org/gsea/msigdb/cards/KEGG_GLYCEROLIPID_METABOLISM
KEGG	KEGG_COLORECTAL_CANCER	62	2	0.00950817	0.201418	MAPK1:MSH3	http://www.broadinstitute.org/gsea/msigdb/cards/KEGG_COLORECTAL_CANCER
KEGG	KEGG_CHEMOKINE_SIGNALING_PATHWAY	190	3	0.0104141	0.201418	GSK3A:MAPK1:ADCY5	http://www.broadinstitute.org/gsea/msigdb/cards/KEGG_CHEMOKINE_SIGNALING_PATHWAY
KEGG	KEGG_ADIPOCYTOKINE_SIGNALING_PATHWAY	67	2	0.0110329	0.201418	PPARA:ACSL1	http://www.broadinstitute.org/gsea/msigdb/cards/KEGG_ADIPOCYTOKINE_SIGNALING_PATHWAY
KEGG	KEGG_RENAL_CELL_CARCINOMA	70	2	0.011996	0.201418	HIF1A:MAPK1	http://www.broadinstitute.org/gsea/msigdb/cards/KEGG_RENAL_CELL_CARCINOMA
KEGG	KEGG_ADHERENS_JUNCTION	73	2	0.0129947	0.201418	SORBS1:MAPK1	http://www.broadinstitute.org/gsea/msigdb/cards/KEGG_ADHERENS_JUNCTION
Canonical_Pathways	REACTOME_GOLGI_ASSOCIATED_VESICLE_BIOGENESIS	52	2	0.00676963	0.21421	PUM1:NAPA	http://www.broadinstitute.org/gsea/msigdb/cards/REACTOME_GOLGI_ASSOCIATED_VESICLE_BIOGENESIS
Canonical_Pathways	KEGG_MTOR_SIGNALING_PATHWAY	52	2	0.00676963	0.21421	HIF1A:MAPK1	http://www.broadinstitute.org/gsea/msigdb/cards/KEGG_MTOR_SIGNALING_PATHWAY
Wikipathways	TGF-beta Signaling Pathway%WikiPathways_20190110%WP366%Homo sapiens	133	3	0.00390492	0.214934	SKI:MAPK1:KLF10	http://www.wikipathways.org/instance/WP366_r90028
Wikipathways	Ferroptosis%WikiPathways_20190110%WP4313%Homo sapiens	40	2	0.00405575	0.214934	GPX4:ACSL1	http://www.wikipathways.org/instance/WP4313_r101758
Wikipathways	IL-5 Signaling Pathway%WikiPathways_20190110%WP127%Homo sapiens	40	2	0.00405575	0.214934	GSK3A:MAPK1	http://www.wikipathways.org/instance/WP127_r78498
Wikipathways	Vitamin A and Carotenoid Metabolism%WikiPathways_20190110%WP716%Homo sapiens	43	2	0.00467384	0.214934	MAPK1:DGAT1	http://www.wikipathways.org/instance/WP716_r97560
Wikipathways	Endoderm Differentiation%WikiPathways_20190110%WP2853%Homo sapiens	144	3	0.00487352	0.214934	CDC73:ELAVL1:SP4	http://www.wikipathways.org/instance/WP2853_r88152
Wikipathways	Heart Development%WikiPathways_20190110%WP1591%Homo sapiens	46	2	0.00533257	0.214934	MAPK1:HEY2	http://www.wikipathways.org/instance/WP1591_r94736
Wikipathways	Integrated Breast Cancer Pathway%WikiPathways_20190110%WP1984%Homo sapiens	153	3	0.00576475	0.214934	BLM:GSK3A:MAPK1	http://www.wikipathways.org/instance/WP1984_r98352
Wikipathways	Wnt Signaling Pathway%WikiPathways_20190110%WP363%Homo sapiens	51	2	0.00651919	0.214934	GSK3A:MAPK1	http://www.wikipathways.org/instance/WP363_r97637
Wikipathways	Insulin Signaling%WikiPathways_20190110%WP481%Homo sapiens	161	3	0.00663378	0.214934	SORBS1:GSK3A:MAPK1	http://www.wikipathways.org/instance/WP481_r94171
Reactome	REACTOME_GOLGI_ASSOCIATED_VESICLE_BIOGENESIS	52	2	0.00676963	0.217273	PUM1:NAPA	http://www.broadinstitute.org/gsea/msigdb/cards/REACTOME_GOLGI_ASSOCIATED_VESICLE_BIOGENESIS
Wikipathways	TGF-beta Receptor Signaling%WikiPathways_20190110%WP560%Homo sapiens	56	2	0.00781437	0.237362	SKI:BAMBI	http://www.wikipathways.org/instance/WP560_r94936
Canonical_Pathways	BIOCARTA_PPARA_PATHWAY	57	2	0.0080862	0.24992	MAPK1:PPARA	http://www.broadinstitute.org/gsea/msigdb/cards/BIOCARTA_PPARA_PATHWAY
Canonical_Pathways	PID_ATF2_PATHWAY	59	2	0.00864249	0.255241	CBFB:MAPK1	http://www.broadinstitute.org/gsea/msigdb/cards/PID_ATF2_PATHWAY
Canonical_Pathways	REACTOME_TRANS_GOLGI_NETWORK_VESICLE_BUDDING	59	2	0.00864249	0.255241	PUM1:NAPA	http://www.broadinstitute.org/gsea/msigdb/cards/REACTOME_TRANS_GOLGI_NETWORK_VESICLE_BUDDING
Reactome	REACTOME_TRANS_GOLGI_NETWORK_VESICLE_BUDDING	59	2	0.00864249	0.264774	PUM1:NAPA	http://www.broadinstitute.org/gsea/msigdb/cards/REACTOME_TRANS_GOLGI_NETWORK_VESICLE_BUDDING
Canonical_Pathways	PID_TRKR_PATHWAY	62	2	0.00950817	0.268859	MAPK1:FAIM	http://www.broadinstitute.org/gsea/msigdb/cards/PID_TRKR_PATHWAY
Canonical_Pathways	KEGG_COLORECTAL_CANCER	62	2	0.00950817	0.268859	MAPK1:MSH3	http://www.broadinstitute.org/gsea/msigdb/cards/KEGG_COLORECTAL_CANCER
Canonical_Pathways	PID_ENDOTHELIN_PATHWAY	63	2	0.00980497	0.271475	MAPK1:ADCY5	http://www.broadinstitute.org/gsea/msigdb/cards/PID_ENDOTHELIN_PATHWAY
Wikipathways	Notch Signaling Pathway%WikiPathways_20190110%WP61%Homo sapiens	62	2	0.00950817	0.271822	HIF1A:HEY2	http://www.wikipathways.org/instance/WP61_r78592
Wikipathways	Oncostatin M Signaling Pathway%WikiPathways_20190110%WP2374%Homo sapiens	65	2	0.0104108	0.274203	HIF1A:MAPK1	http://www.wikipathways.org/instance/WP2374_r98073
Wikipathways	AGE/RAGE pathway%WikiPathways_20190110%WP2324%Homo sapiens	66	2	0.0107199	0.274203	HIF1A:MAPK1	http://www.wikipathways.org/instance/WP2324_r96980
KEGG	KEGG_GAP_JUNCTION	90	2	0.0192995	0.276131	MAPK1:ADCY5	http://www.broadinstitute.org/gsea/msigdb/cards/KEGG_GAP_JUNCTION
Canonical_Pathways	KEGG_CHEMOKINE_SIGNALING_PATHWAY	190	3	0.0104141	0.282457	GSK3A:MAPK1:ADCY5	http://www.broadinstitute.org/gsea/msigdb/cards/KEGG_CHEMOKINE_SIGNALING_PATHWAY
Canonical_Pathways	REACTOME_SPHINGOLIPID_METABOLISM	67	2	0.0110329	0.284606	DEGS1:VAPA	http://www.broadinstitute.org/gsea/msigdb/cards/REACTOME_SPHINGOLIPID_METABOLISM
Canonical_Pathways	KEGG_ADIPOCYTOKINE_SIGNALING_PATHWAY	67	2	0.0110329	0.284606	PPARA:ACSL1	http://www.broadinstitute.org/gsea/msigdb/cards/KEGG_ADIPOCYTOKINE_SIGNALING_PATHWAY
Canonical_Pathways	REACTOME_SIGNALING_BY_NOTCH1	68	2	0.01135	0.284606	HIF1A:HEY2	http://www.broadinstitute.org/gsea/msigdb/cards/REACTOME_SIGNALING_BY_NOTCH1
Canonical_Pathways	PID_TELOMERASE_PATHWAY	68	2	0.01135	0.284606	BLM:MAPK1	http://www.broadinstitute.org/gsea/msigdb/cards/PID_TELOMERASE_PATHWAY
Canonical_Pathways	PID_AP1_PATHWAY	70	2	0.011996	0.289868	HIF1A:CBFB	http://www.broadinstitute.org/gsea/msigdb/cards/PID_AP1_PATHWAY
Canonical_Pathways	KEGG_RENAL_CELL_CARCINOMA	70	2	0.011996	0.289868	HIF1A:MAPK1	http://www.broadinstitute.org/gsea/msigdb/cards/KEGG_RENAL_CELL_CARCINOMA
Canonical_Pathways	KEGG_ADHERENS_JUNCTION	73	2	0.0129947	0.308392	SORBS1:MAPK1	http://www.broadinstitute.org/gsea/msigdb/cards/KEGG_ADHERENS_JUNCTION
Canonical_Pathways	REACTOME_DEVELOPMENTAL_BIOLOGY	387	4	0.0134565	0.313748	TCF12:NTN1:MAPK1:PPARA	http://www.broadinstitute.org/gsea/msigdb/cards/REACTOME_DEVELOPMENTAL_BIOLOGY
KEGG	KEGG_MELANOGENESIS	101	2	0.0239335	0.317974	MAPK1:ADCY5	http://www.broadinstitute.org/gsea/msigdb/cards/KEGG_MELANOGENESIS
Reactome	REACTOME_SPHINGOLIPID_METABOLISM	67	2	0.0110329	0.318745	DEGS1:VAPA	http://www.broadinstitute.org/gsea/msigdb/cards/REACTOME_SPHINGOLIPID_METABOLISM
Reactome	REACTOME_SIGNALING_BY_NOTCH1	68	2	0.01135	0.318745	HIF1A:HEY2	http://www.broadinstitute.org/gsea/msigdb/cards/REACTOME_SIGNALING_BY_NOTCH1
Canonical_Pathways	REACTOME_SIGNALLING_BY_NGF	213	3	0.0141418	0.323929	GSK3A:MAPK1:ADCY5	http://www.broadinstitute.org/gsea/msigdb/cards/REACTOME_SIGNALLING_BY_NGF
Canonical_Pathways	REACTOME_OPIOID_SIGNALLING	77	2	0.0143806	0.323929	MAPK1:ADCY5	http://www.broadinstitute.org/gsea/msigdb/cards/REACTOME_OPIOID_SIGNALLING
Wikipathways	Leptin signaling pathway%WikiPathways_20190110%WP2034%Homo sapiens	76	2	0.0140284	0.324657	GSK3A:MAPK1	http://www.wikipathways.org/instance/WP2034_r89856
Canonical_Pathways	REACTOME_GLYCEROPHOSPHOLIPID_BIOSYNTHESIS	82	2	0.0161986	0.35193	AGPAT9:DGAT1	http://www.broadinstitute.org/gsea/msigdb/cards/REACTOME_GLYCEROPHOSPHOLIPID_BIOSYNTHESIS
Canonical_Pathways	PID_SMAD2_3NUCLEAR_PATHWAY	82	2	0.0161986	0.35193	SKI:CBFB	http://www.broadinstitute.org/gsea/msigdb/cards/PID_SMAD2_3NUCLEAR_PATHWAY
Canonical_Pathways	PID_CMYB_PATHWAY	84	2	0.0169519	0.357605	SKI:ZFHX3	http://www.broadinstitute.org/gsea/msigdb/cards/PID_CMYB_PATHWAY
Reactome	REACTOME_DEVELOPMENTAL_BIOLOGY	387	4	0.0134565	0.358983	TCF12:NTN1:MAPK1:PPARA	http://www.broadinstitute.org/gsea/msigdb/cards/REACTOME_DEVELOPMENTAL_BIOLOGY
Reactome	REACTOME_SIGNALLING_BY_NGF	213	3	0.0141418	0.358983	GSK3A:MAPK1:ADCY5	http://www.broadinstitute.org/gsea/msigdb/cards/REACTOME_SIGNALLING_BY_NGF
Reactome	REACTOME_OPIOID_SIGNALLING	77	2	0.0143806	0.358983	MAPK1:ADCY5	http://www.broadinstitute.org/gsea/msigdb/cards/REACTOME_OPIOID_SIGNALLING
Canonical_Pathways	REACTOME_SIGNALING_BY_ERBB4	87	2	0.0181094	0.376053	GSK3A:MAPK1	http://www.broadinstitute.org/gsea/msigdb/cards/REACTOME_SIGNALING_BY_ERBB4
KEGG	KEGG_VASCULAR_SMOOTH_MUSCLE_CONTRACTION	115	2	0.0304165	0.377165	MAPK1:ADCY5	http://www.broadinstitute.org/gsea/msigdb/cards/KEGG_VASCULAR_SMOOTH_MUSCLE_CONTRACTION
Wikipathways	Pyrimidine metabolism%WikiPathways_20190110%WP4022%Homo sapiens	85	2	0.0173341	0.382926	POLR3E:UCK1	http://www.wikipathways.org/instance/WP4022_r95459
BioCarta	BIOCARTA_VEGF_PATHWAY	29	2	0.00214688	0.386328	HIF1A:ELAVL1	http://www.broadinstitute.org/gsea/msigdb/cards/BIOCARTA_VEGF_PATHWAY
BioCarta	BIOCARTA_PPARA_PATHWAY	57	2	0.0080862	0.386328	MAPK1:PPARA	http://www.broadinstitute.org/gsea/msigdb/cards/BIOCARTA_PPARA_PATHWAY
KEGG	KEGG_NEUROTROPHIN_SIGNALING_PATHWAY	126	2	0.0359412	0.38965	SH2B3:MAPK1	http://www.broadinstitute.org/gsea/msigdb/cards/KEGG_NEUROTROPHIN_SIGNALING_PATHWAY
KEGG	KEGG_TIGHT_JUNCTION	132	2	0.0391056	0.38965	LLGL2:VAPA	http://www.broadinstitute.org/gsea/msigdb/cards/KEGG_TIGHT_JUNCTION
KEGG	KEGG_INSULIN_SIGNALING_PATHWAY	137	2	0.0418207	0.38965	SORBS1:MAPK1	http://www.broadinstitute.org/gsea/msigdb/cards/KEGG_INSULIN_SIGNALING_PATHWAY
KEGG	KEGG_PATHWAYS_IN_CANCER	325	3	0.0418978	0.38965	HIF1A:MAPK1:MSH3	http://www.broadinstitute.org/gsea/msigdb/cards/KEGG_PATHWAYS_IN_CANCER
Reactome	REACTOME_GLYCEROPHOSPHOLIPID_BIOSYNTHESIS	82	2	0.0161986	0.389732	AGPAT9:DGAT1	http://www.broadinstitute.org/gsea/msigdb/cards/REACTOME_GLYCEROPHOSPHOLIPID_BIOSYNTHESIS
Reactome	REACTOME_SIGNALING_BY_ERBB4	87	2	0.0181094	0.389732	GSK3A:MAPK1	http://www.broadinstitute.org/gsea/msigdb/cards/REACTOME_SIGNALING_BY_ERBB4
Reactome	REACTOME_TRANSPORT_OF_INORGANIC_CATIONS_ANIONS_AND_AMINO_ACIDS_OLIGOPEPTIDES	93	2	0.0205216	0.389732	SLC25A10:SLC25A10:SLC12A2	http://www.broadinstitute.org/gsea/msigdb/cards/REACTOME_TRANSPORT_OF_INORGANIC_CATIONS_ANIONS_AND_AMINO_ACIDS_OLIGOPEPTIDES
Reactome	REACTOME_SIGNALING_BY_NOTCH	100	2	0.0234951	0.389732	HIF1A:HEY2	http://www.broadinstitute.org/gsea/msigdb/cards/REACTOME_SIGNALING_BY_NOTCH
Reactome	REACTOME_PPARA_ACTIVATES_GENE_EXPRESSION	104	2	0.0252689	0.389732	PPARA:ACSL1	http://www.broadinstitute.org/gsea/msigdb/cards/REACTOME_PPARA_ACTIVATES_GENE_EXPRESSION
Reactome	REACTOME_NEURONAL_SYSTEM	276	3	0.0277872	0.389732	KCNK4:MAPK1:ADCY5	http://www.broadinstitute.org/gsea/msigdb/cards/REACTOME_NEURONAL_SYSTEM
Reactome	REACTOME_G_ALPHA_S_SIGNALLING_EVENTS	120	2	0.0328824	0.389732	LHB:ADCY5	http://www.broadinstitute.org/gsea/msigdb/cards/REACTOME_G_ALPHA_S_SIGNALLING_EVENTS
Reactome	REACTOME_NEUROTRANSMITTER_RECEPTOR_BINDING_AND_DOWNSTREAM_TRANSMISSION_IN_THE_POSTSYNAPTIC_CELL	135	2	0.0407263	0.389732	MAPK1:ADCY5	http://www.broadinstitute.org/gsea/msigdb/cards/REACTOME_NEUROTRANSMITTER_RECEPTOR_BINDING_AND_DOWNSTREAM_TRANSMISSION_IN_THE_POSTSYNAPTIC_CELL
Canonical_Pathways	KEGG_GAP_JUNCTION	90	2	0.0192995	0.3946	MAPK1:ADCY5	http://www.broadinstitute.org/gsea/msigdb/cards/KEGG_GAP_JUNCTION
Canonical_Pathways	REACTOME_TRANSPORT_OF_INORGANIC_CATIONS_ANIONS_AND_AMINO_ACIDS_OLIGOPEPTIDES	93	2	0.0205216	0.400807	SLC25A10:SLC25A10:SLC12A2	http://www.broadinstitute.org/gsea/msigdb/cards/REACTOME_TRANSPORT_OF_INORGANIC_CATIONS_ANIONS_AND_AMINO_ACIDS_OLIGOPEPTIDES
Canonical_Pathways	REACTOME_SIGNALING_BY_NOTCH	100	2	0.0234951	0.400807	HIF1A:HEY2	http://www.broadinstitute.org/gsea/msigdb/cards/REACTOME_SIGNALING_BY_NOTCH
Canonical_Pathways	KEGG_MELANOGENESIS	101	2	0.0239335	0.400807	MAPK1:ADCY5	http://www.broadinstitute.org/gsea/msigdb/cards/KEGG_MELANOGENESIS
Canonical_Pathways	REACTOME_PPARA_ACTIVATES_GENE_EXPRESSION	104	2	0.0252689	0.400807	PPARA:ACSL1	http://www.broadinstitute.org/gsea/msigdb/cards/REACTOME_PPARA_ACTIVATES_GENE_EXPRESSION
Canonical_Pathways	REACTOME_NEURONAL_SYSTEM	276	3	0.0277872	0.400807	KCNK4:MAPK1:ADCY5	http://www.broadinstitute.org/gsea/msigdb/cards/REACTOME_NEURONAL_SYSTEM
Canonical_Pathways	KEGG_VASCULAR_SMOOTH_MUSCLE_CONTRACTION	115	2	0.0304165	0.400807	MAPK1:ADCY5	http://www.broadinstitute.org/gsea/msigdb/cards/KEGG_VASCULAR_SMOOTH_MUSCLE_CONTRACTION
Canonical_Pathways	REACTOME_G_ALPHA_S_SIGNALLING_EVENTS	120	2	0.0328824	0.400807	LHB:ADCY5	http://www.broadinstitute.org/gsea/msigdb/cards/REACTOME_G_ALPHA_S_SIGNALLING_EVENTS
Canonical_Pathways	KEGG_NEUROTROPHIN_SIGNALING_PATHWAY	126	2	0.0359412	0.400807	SH2B3:MAPK1	http://www.broadinstitute.org/gsea/msigdb/cards/KEGG_NEUROTROPHIN_SIGNALING_PATHWAY
Canonical_Pathways	KEGG_TIGHT_JUNCTION	132	2	0.0391056	0.400807	LLGL2:VAPA	http://www.broadinstitute.org/gsea/msigdb/cards/KEGG_TIGHT_JUNCTION
Canonical_Pathways	REACTOME_NEUROTRANSMITTER_RECEPTOR_BINDING_AND_DOWNSTREAM_TRANSMISSION_IN_THE_POSTSYNAPTIC_CELL	135	2	0.0407263	0.400807	MAPK1:ADCY5	http://www.broadinstitute.org/gsea/msigdb/cards/REACTOME_NEUROTRANSMITTER_RECEPTOR_BINDING_AND_DOWNSTREAM_TRANSMISSION_IN_THE_POSTSYNAPTIC_CELL
Canonical_Pathways	KEGG_INSULIN_SIGNALING_PATHWAY	137	2	0.0418207	0.400807	SORBS1:MAPK1	http://www.broadinstitute.org/gsea/msigdb/cards/KEGG_INSULIN_SIGNALING_PATHWAY
Canonical_Pathways	KEGG_PATHWAYS_IN_CANCER	325	3	0.0418978	0.400807	HIF1A:MAPK1:MSH3	http://www.broadinstitute.org/gsea/msigdb/cards/KEGG_PATHWAYS_IN_CANCER
Wikipathways	B Cell Receptor Signaling Pathway%WikiPathways_20190110%WP23%Homo sapiens	98	2	0.0226283	0.432693	GSK3A:MAPK1	http://www.wikipathways.org/instance/WP23_r92558
Wikipathways	Integrin-mediated Cell Adhesion%WikiPathways_20190110%WP185%Homo sapiens	102	2	0.0243753	0.432693	SORBS1:MAPK1	http://www.wikipathways.org/instance/WP185_r88160
Wikipathways	Thermogenesis%WikiPathways_20190110%WP4321%Homo sapiens	108	2	0.0270957	0.432693	ADCY5:ACSL1	http://www.wikipathways.org/instance/WP4321_r98055
Wikipathways	Spinal Cord Injury%WikiPathways_20190110%WP2431%Homo sapiens	118	2	0.0318868	0.432693	NTN1:MAPK1	http://www.wikipathways.org/instance/WP2431_r101932
Wikipathways	Focal Adhesion-PI3K-Akt-mTOR-signaling pathway%WikiPathways_20190110%WP3932%Homo sapiens	307	3	0.0363632	0.432693	HIF1A:ELAVL1:MAPK1	http://www.wikipathways.org/instance/WP3932_r102154
Wikipathways	Adipogenesis%WikiPathways_20190110%WP236%Homo sapiens	130	2	0.0380393	0.432693	HIF1A:PPARA	http://www.wikipathways.org/instance/WP236_r97606
Wikipathways	Ebola Virus Pathway on Host%WikiPathways_20190110%WP4217%Homo sapiens	131	2	0.038571	0.432693	MAPK1:CLTB	http://www.wikipathways.org/instance/WP4217_r101851
Wikipathways	Angiopoietin Like Protein 8 Regulatory Pathway%WikiPathways_20190110%WP3915%Homo sapiens	132	2	0.0391056	0.432693	GSK3A:MAPK1	http://www.wikipathways.org/instance/WP3915_r94801
Wikipathways	Nonalcoholic fatty liver disease%WikiPathways_20190110%WP4396%Homo sapiens	153	2	0.0509623	0.432693	GSK3A:PPARA	http://www.wikipathways.org/instance/WP4396_r98945
Wikipathways	Breast cancer pathway%WikiPathways_20190110%WP4262%Homo sapiens	155	2	0.0521515	0.432693	MAPK1:HEY2	http://www.wikipathways.org/instance/WP4262_r97132
Wikipathways	Epithelial to mesenchymal transition in colorectal cancer%WikiPathways_20190110%WP4239%Homo sapiens	160	2	0.0551675	0.432693	HIF1A:MAPK1	http://www.wikipathways.org/instance/WP4239_r97604
Wikipathways	Chemokine signaling pathway%WikiPathways_20190110%WP3929%Homo sapiens	165	2	0.0582438	0.432693	MAPK1:ADCY5	http://www.wikipathways.org/instance/WP3929_r90949
Canonical_Pathways	REACTOME_TRANSMISSION_ACROSS_CHEMICAL_SYNAPSES	184	2	0.0704511	0.433074	MAPK1:ADCY5	http://www.broadinstitute.org/gsea/msigdb/cards/REACTOME_TRANSMISSION_ACROSS_CHEMICAL_SYNAPSES
Canonical_Pathways	REACTOME_TRANSMEMBRANE_TRANSPORT_OF_SMALL_MOLECULES	410	3	0.0732779	0.438554	SLC25A10:SLC25A10:ADCY5:SLC12A2	http://www.broadinstitute.org/gsea/msigdb/cards/REACTOME_TRANSMEMBRANE_TRANSPORT_OF_SMALL_MOLECULES
Canonical_Pathways	REACTOME_METABOLISM_OF_AMINO_ACIDS_AND_DERIVATIVES	196	2	0.078553	0.438554	SLC25A10:SLC25A10:LHB	http://www.broadinstitute.org/gsea/msigdb/cards/REACTOME_METABOLISM_OF_AMINO_ACIDS_AND_DERIVATIVES
Reactome	REACTOME_TRANSMISSION_ACROSS_CHEMICAL_SYNAPSES	184	2	0.0704511	0.453908	MAPK1:ADCY5	http://www.broadinstitute.org/gsea/msigdb/cards/REACTOME_TRANSMISSION_ACROSS_CHEMICAL_SYNAPSES
Reactome	REACTOME_TRANSMEMBRANE_TRANSPORT_OF_SMALL_MOLECULES	410	3	0.0732779	0.454786	SLC25A10:SLC25A10:ADCY5:SLC12A2	http://www.broadinstitute.org/gsea/msigdb/cards/REACTOME_TRANSMEMBRANE_TRANSPORT_OF_SMALL_MOLECULES
Reactome	REACTOME_METABOLISM_OF_AMINO_ACIDS_AND_DERIVATIVES	196	2	0.078553	0.454786	SLC25A10:SLC25A10:LHB	http://www.broadinstitute.org/gsea/msigdb/cards/REACTOME_METABOLISM_OF_AMINO_ACIDS_AND_DERIVATIVES
Positional_gene_sets	chr19p13	571	6	0.00235227	0.468814	RNF126:GPX4:CAMSAP3:ELAVL1:SLC35E1:FCHO1	http://www.broadinstitute.org/gsea/msigdb/cards/chr19p13
Positional_gene_sets	chr17p13	248	4	0.00287616	0.468814	GPS2:ZBTB4:SENP3:NTN1	http://www.broadinstitute.org/gsea/msigdb/cards/chr17p13
Canonical_Pathways	REACTOME_METABOLISM_OF_MRNA	227	2	0.100711	0.47771	RPS15:ELAVL1	http://www.broadinstitute.org/gsea/msigdb/cards/REACTOME_METABOLISM_OF_MRNA
Canonical_Pathways	REACTOME_METABOLISM_OF_CARBOHYDRATES	239	2	0.109707	0.494239	CHSY1:SLC25A10:SLC25A10	http://www.broadinstitute.org/gsea/msigdb/cards/REACTOME_METABOLISM_OF_CARBOHYDRATES
Canonical_Pathways	REACTOME_SLC_MEDIATED_TRANSMEMBRANE_TRANSPORT	240	2	0.110466	0.495977	SLC25A10:SLC25A10:SLC12A2	http://www.broadinstitute.org/gsea/msigdb/cards/REACTOME_SLC_MEDIATED_TRANSMEMBRANE_TRANSPORT
Canonical_Pathways	REACTOME_AXON_GUIDANCE	242	2	0.111989	0.496109	NTN1:MAPK1	http://www.broadinstitute.org/gsea/msigdb/cards/REACTOME_AXON_GUIDANCE
GO_bp	GO_REGULATION_OF_CELL_DIFFERENTIATION	1488	19	1.39545e-09	6.1902e-06	SKI:RCC2:CDC73:ITPKB:BAMBI:HIF1A:ZBTB1:TCF12:ZFHX3:NTN1:ELAVL1:GSK3A:ADNP:MAPK1:PPARA:EPHB3:HEY2:CUX1:KLF10	http://www.broadinstitute.org/gsea/msigdb/cards/GO_REGULATION_OF_CELL_DIFFERENTIATION
GO_bp	GO_POSITIVE_REGULATION_OF_BIOSYNTHETIC_PROCESS	1800	19	3.02489e-08	6.70921e-05	CCNL2:SKI:CDC73:BAMBI:SORBS1:HIF1A:TCF12:BLM:CBFB:ZFHX3:ELAVL1:GSK3A:DBP:ADNP:MAPK1:PPARA:ADCY5:JMY:HEY2	http://www.broadinstitute.org/gsea/msigdb/cards/GO_POSITIVE_REGULATION_OF_BIOSYNTHETIC_PROCESS
GO_bp	GO_NEGATIVE_REGULATION_OF_NITROGEN_COMPOUND_METABOLIC_PROCESS	1513	17	7.54642e-08	8.7749e-05	SKI:PUM1:CDC73:HIF1A:ZBTB1:BLM:ZFHX3:GPS2:ZBTB4:RASD1:GSK3A:PPARA:MSH3:CXXC5:HEY2:CUX1:KLF10	http://www.broadinstitute.org/gsea/msigdb/cards/GO_NEGATIVE_REGULATION_OF_NITROGEN_COMPOUND_METABOLIC_PROCESS
GO_bp	GO_REGULATION_OF_CELL_DEVELOPMENT	834	13	7.91245e-08	8.7749e-05	SKI:RCC2:BAMBI:HIF1A:TCF12:ZFHX3:NTN1:ELAVL1:GSK3A:ADNP:EPHB3:HEY2:CUX1	http://www.broadinstitute.org/gsea/msigdb/cards/GO_REGULATION_OF_CELL_DEVELOPMENT
GO_bp	GO_REGULATION_OF_TRANSCRIPTION_FROM_RNA_POLYMERASE_II_PROMOTER	1780	18	1.41881e-07	0.00012532	CCNL2:SKI:CDC73:HIF1A:ZBTB1:TCF12:CBFB:ZFHX3:GPS2:ZBTB4:DBP:PPARA:JMY:CXXC5:HEY2:SP4:CUX1:KLF10	http://www.broadinstitute.org/gsea/msigdb/cards/GO_REGULATION_OF_TRANSCRIPTION_FROM_RNA_POLYMERASE_II_PROMOTER
GO_bp	GO_NEGATIVE_REGULATION_OF_TRANSCRIPTION_FROM_RNA_POLYMERASE_II_PROMOTER	739	12	1.69504e-07	0.00012532	SKI:CDC73:HIF1A:ZBTB1:ZFHX3:GPS2:ZBTB4:PPARA:CXXC5:HEY2:CUX1:KLF10	http://www.broadinstitute.org/gsea/msigdb/cards/GO_NEGATIVE_REGULATION_OF_TRANSCRIPTION_FROM_RNA_POLYMERASE_II_PROMOTER
GO_bp	GO_NEGATIVE_REGULATION_OF_GENE_EXPRESSION	1489	16	3.52026e-07	0.000223084	SKI:PUM1:CDC73:HIF1A:ZBTB1:CHAC1:ZFHX3:GPS2:ZBTB4:RASD1:ADNP:PPARA:CXXC5:HEY2:CUX1:KLF10	http://www.broadinstitute.org/gsea/msigdb/cards/GO_NEGATIVE_REGULATION_OF_GENE_EXPRESSION
GO_bp	GO_NEUROGENESIS	1401	15	9.02104e-07	0.000500217	SKI:HIF1A:CHAC1:TCF12:ZFHX3:NTN1:LLGL2:VAPA:CAMSAP3:NAPA:ADNP:MAPK1:EPHB3:HEY2:CUX1	http://www.broadinstitute.org/gsea/msigdb/cards/GO_NEUROGENESIS
GO_bp	GO_NEGATIVE_REGULATION_OF_CELL_DIFFERENTIATION	608	10	1.74882e-06	0.000861975	SKI:RCC2:CDC73:ITPKB:ZFHX3:NTN1:GSK3A:MAPK1:PPARA:HEY2	http://www.broadinstitute.org/gsea/msigdb/cards/GO_NEGATIVE_REGULATION_OF_CELL_DIFFERENTIATION
GO_bp	GO_NEGATIVE_REGULATION_OF_DEVELOPMENTAL_PROCESS	800	11	2.89238e-06	0.00128306	SKI:RCC2:CDC73:ITPKB:HIF1A:ZFHX3:NTN1:GSK3A:MAPK1:PPARA:HEY2	http://www.broadinstitute.org/gsea/msigdb/cards/GO_NEGATIVE_REGULATION_OF_DEVELOPMENTAL_PROCESS
GO_bp	GO_CELLULAR_RESPONSE_TO_ORGANIC_SUBSTANCE	1844	16	5.66404e-06	0.00228415	SKI:CDC73:IL15RA:BAMBI:SORBS1:KCNK4:HIF1A:BLM:PPP4C:RNF126:GSK3A:MAPK1:PPARA:ADCY5:ACSL1:KLF10	http://www.broadinstitute.org/gsea/msigdb/cards/GO_CELLULAR_RESPONSE_TO_ORGANIC_SUBSTANCE
GO_bp	GO_REGULATION_OF_MULTICELLULAR_ORGANISMAL_DEVELOPMENT	1667	15	7.53661e-06	0.00278603	SKI:CDC73:ITPKB:BAMBI:HIF1A:ZBTB1:TCF12:ZFHX3:NTN1:GSK3A:ADNP:EPHB3:HEY2:CUX1:KLF10	http://www.broadinstitute.org/gsea/msigdb/cards/GO_REGULATION_OF_MULTICELLULAR_ORGANISMAL_DEVELOPMENT
GO_cc	GO_NUCLEOPLASM_PART	705	10	6.45618e-06	0.00374459	CCNL2:SKI:CDC73:HIF1A:ZBTB1:BLM:POLR3E:ZFHX3:SENP3:HEY2	http://www.broadinstitute.org/gsea/msigdb/cards/GO_NUCLEOPLASM_PART
GO_bp	GO_POSITIVE_REGULATION_OF_GENE_EXPRESSION	1728	15	1.15519e-05	0.00377855	CCNL2:SKI:CDC73:BAMBI:HIF1A:TCF12:BLM:CBFB:ZFHX3:ELAVL1:DBP:MAPK1:PPARA:JMY:HEY2	http://www.broadinstitute.org/gsea/msigdb/cards/GO_POSITIVE_REGULATION_OF_GENE_EXPRESSION
GO_bp	GO_REGULATION_OF_CELL_CYCLE	949	11	1.4423e-05	0.00377855	CCNL2:RCC2:PUM1:YY1AP1:CDC73:BLM:ZFHX3:ANAPC11:PIM3:JMY:HECA	http://www.broadinstitute.org/gsea/msigdb/cards/GO_REGULATION_OF_CELL_CYCLE
GO_bp	GO_POSITIVE_REGULATION_OF_DEVELOPMENTAL_PROCESS	1138	12	1.46272e-05	0.00377855	ITPKB:BAMBI:HIF1A:ZBTB1:TCF12:ZFHX3:NTN1:ADNP:EPHB3:HEY2:CUX1:KLF10	http://www.broadinstitute.org/gsea/msigdb/cards/GO_POSITIVE_REGULATION_OF_DEVELOPMENTAL_PROCESS
GO_bp	GO_SMALL_MOLECULE_METABOLIC_PROCESS	1764	15	1.47305e-05	0.00377855	DEGS1:ITPKB:MACROD1:HIF1A:CHSY1:SLC25A10:SLC25A10:GPX4:LHB:PANK2:MAPK1:PPARA:ADCY5:ACSL1:DGAT1:UCK1	http://www.broadinstitute.org/gsea/msigdb/cards/GO_SMALL_MOLECULE_METABOLIC_PROCESS
GO_bp	GO_SINGLE_ORGANISM_BIOSYNTHETIC_PROCESS	1339	13	1.4918e-05	0.00377855	DEGS1:ZBTB1:CHSY1:SLC25A10:SLC25A10:VAPA:LHB:PANK2:ADCY5:AGPAT9:ACSL1:REV3L:DGAT1:UCK1	http://www.broadinstitute.org/gsea/msigdb/cards/GO_SINGLE_ORGANISM_BIOSYNTHETIC_PROCESS
GO_bp	GO_POSITIVE_REGULATION_OF_CELLULAR_COMPONENT_ORGANIZATION	1151	12	1.6366e-05	0.00377855	RCC2:BAMBI:SORBS1:HIF1A:NTN1:ANAPC11:GSK3A:ADNP:MAPK1:EPHB3:JMY:CUX1	http://www.broadinstitute.org/gsea/msigdb/cards/GO_POSITIVE_REGULATION_OF_CELLULAR_COMPONENT_ORGANIZATION
GO_bp	GO_CELLULAR_RESPONSE_TO_STRESS	1562	14	1.6515e-05	0.00377855	MACROD1:HIF1A:ZBTB1:CHAC1:BLM:GPS2:ZBTB4:RNF126:GSK3A:MAPK1:JMY:MSH3:REV3L:KLF10	http://www.broadinstitute.org/gsea/msigdb/cards/GO_CELLULAR_RESPONSE_TO_STRESS
GO_bp	GO_POSITIVE_REGULATION_OF_MOLECULAR_FUNCTION	1786	15	1.70359e-05	0.00377855	CCNL2:SKI:RCC2:SYDE2:BAMBI:HIF1A:LLGL2:ANAPC11:GSK3A:ADNP:MAPK1:ADCY5:ACSL1:JMY:MSH3	http://www.broadinstitute.org/gsea/msigdb/cards/GO_POSITIVE_REGULATION_OF_MOLECULAR_FUNCTION
GO_bp	GO_POSITIVE_REGULATION_OF_MULTICELLULAR_ORGANISMAL_PROCESS	1391	13	2.22372e-05	0.00469734	ITPKB:BAMBI:HIF1A:ZBTB1:TCF12:POLR3E:NTN1:GSK3A:ADNP:EPHB3:HEY2:CUX1:KLF10	http://www.broadinstitute.org/gsea/msigdb/cards/GO_POSITIVE_REGULATION_OF_MULTICELLULAR_ORGANISMAL_PROCESS
GO_bp	GO_POSITIVE_REGULATION_OF_CELL_DIFFERENTIATION	820	10	2.37208e-05	0.0047573	ITPKB:BAMBI:HIF1A:ZBTB1:TCF12:ZFHX3:NTN1:ADNP:CUX1:KLF10	http://www.broadinstitute.org/gsea/msigdb/cards/GO_POSITIVE_REGULATION_OF_CELL_DIFFERENTIATION
GO_bp	GO_CELLULAR_RESPONSE_TO_ENDOGENOUS_STIMULUS	1006	11	2.46659e-05	0.0047573	SKI:BAMBI:SORBS1:HIF1A:BLM:GSK3A:MAPK1:PPARA:ADCY5:ACSL1:KLF10	http://www.broadinstitute.org/gsea/msigdb/cards/GO_CELLULAR_RESPONSE_TO_ENDOGENOUS_STIMULUS
GO_cc	GO_TRANSFERASE_COMPLEX_TRANSFERRING_PHOSPHORUS_CONTAINING_GROUPS	236	6	2.11025e-05	0.00611972	CCNL2:CDC73:SORBS1:POLR3E:REV3L:PUF60	http://www.broadinstitute.org/gsea/msigdb/cards/GO_TRANSFERASE_COMPLEX_TRANSFERRING_PHOSPHORUS_CONTAINING_GROUPS
GO_bp	GO_CELLULAR_RESPONSE_TO_PEPTIDE	273	6	4.75932e-05	0.00862659	SORBS1:HIF1A:GSK3A:MAPK1:ADCY5:KLF10	http://www.broadinstitute.org/gsea/msigdb/cards/GO_CELLULAR_RESPONSE_TO_PEPTIDE
GO_bp	GO_RESPONSE_TO_PEPTIDE	403	7	4.8617e-05	0.00862659	SORBS1:HIF1A:GSK3A:MAPK1:PPARA:ADCY5:KLF10	http://www.broadinstitute.org/gsea/msigdb/cards/GO_RESPONSE_TO_PEPTIDE
GO_mf	GO_ENZYME_BINDING	1735	15	1.21172e-05	0.00915877	CCNL2:SKI:RCC2:CDC73:HIF1A:ZFHX3:ZBTB4:LLGL2:ELAVL1:GSK3A:MAPK1:PPARA:ADCY5:MSH3:HEY2	http://www.broadinstitute.org/gsea/msigdb/cards/GO_ENZYME_BINDING
GO_mf	GO_TRANSFERASE_ACTIVITY_TRANSFERRING_PHOSPHORUS_CONTAINING_GROUPS	985	11	2.03302e-05	0.00915877	ITPKB:POLR3E:PPP4C:GSK3A:PANK2:MAPK1:PIM3:EPHB3:REV3L:CUX1:UCK1	http://www.broadinstitute.org/gsea/msigdb/cards/GO_TRANSFERASE_ACTIVITY_TRANSFERRING_PHOSPHORUS_CONTAINING_GROUPS
GO_bp	GO_REGULATION_OF_CARBOHYDRATE_METABOLIC_PROCESS	172	5	5.65163e-05	0.00927355	SORBS1:HIF1A:GSK3A:ADNP:PPARA	http://www.broadinstitute.org/gsea/msigdb/cards/GO_REGULATION_OF_CARBOHYDRATE_METABOLIC_PROCESS
GO_bp	GO_POSITIVE_REGULATION_OF_CELL_COMMUNICATION	1527	13	5.80948e-05	0.00927355	SKI:PUM1:CDC73:ITPKB:BAMBI:SORBS1:SH2B3:HIF1A:CHSY1:VAPA:GSK3A:MAPK1:CXXC5	http://www.broadinstitute.org/gsea/msigdb/cards/GO_POSITIVE_REGULATION_OF_CELL_COMMUNICATION
GO_bp	GO_CELL_CYCLE	1316	12	6.0157e-05	0.00927355	RCC2:CDC73:BLM:ZFHX3:GPS2:LLGL2:ANAPC11:PARD3B:MAPK1:PIM3:JMY:MSH3	http://www.broadinstitute.org/gsea/msigdb/cards/GO_CELL_CYCLE
GO_bp	GO_REGULATION_OF_GENERATION_OF_PRECURSOR_METABOLITES_AND_ENERGY	89	4	6.06251e-05	0.00927355	SORBS1:HIF1A:GSK3A:PPARA	http://www.broadinstitute.org/gsea/msigdb/cards/GO_REGULATION_OF_GENERATION_OF_PRECURSOR_METABOLITES_AND_ENERGY
GO_bp	GO_REGULATION_OF_NERVOUS_SYSTEM_DEVELOPMENT	749	9	6.97238e-05	0.0102414	SKI:HIF1A:TCF12:ZFHX3:NTN1:ADNP:EPHB3:HEY2:CUX1	http://www.broadinstitute.org/gsea/msigdb/cards/GO_REGULATION_OF_NERVOUS_SYSTEM_DEVELOPMENT
GO_bp	GO_IMMUNE_SYSTEM_DEVELOPMENT	582	8	7.15698e-05	0.0102414	ITPKB:SH2B3:HIF1A:ZBTB1:CBFB:MAPK1:EPHB3:MSH3	http://www.broadinstitute.org/gsea/msigdb/cards/GO_IMMUNE_SYSTEM_DEVELOPMENT
GO_bp	GO_REGULATION_OF_NUCLEOTIDE_CATABOLIC_PROCESS	36	3	8.57458e-05	0.0118865	HIF1A:GSK3A:PPARA	http://www.broadinstitute.org/gsea/msigdb/cards/GO_REGULATION_OF_NUCLEOTIDE_CATABOLIC_PROCESS
GO_bp	GO_RESPONSE_TO_OXYGEN_CONTAINING_COMPOUND	1380	12	9.44021e-05	0.0126899	CDC73:SORBS1:KCNK4:HIF1A:BLM:GSK3A:ADNP:MAPK1:PPARA:ADCY5:ACSL1:KLF10	http://www.broadinstitute.org/gsea/msigdb/cards/GO_RESPONSE_TO_OXYGEN_CONTAINING_COMPOUND
GO_bp	GO_REGULATION_OF_PHOSPHORUS_METABOLIC_PROCESS	1615	13	0.000102156	0.0133283	CCNL2:ITPKB:HIF1A:BLM:GPS2:CAMSAP3:GSK3A:PCIF1:ADNP:MAPK1:PPARA:ADCY5:ACSL1	http://www.broadinstitute.org/gsea/msigdb/cards/GO_REGULATION_OF_PHOSPHORUS_METABOLIC_PROCESS
GO_bp	GO_CELLULAR_RESPONSE_TO_OXYGEN_CONTAINING_COMPOUND	798	9	0.000112685	0.0142821	CDC73:SORBS1:KCNK4:HIF1A:BLM:GSK3A:MAPK1:ADCY5:KLF10	http://www.broadinstitute.org/gsea/msigdb/cards/GO_CELLULAR_RESPONSE_TO_OXYGEN_CONTAINING_COMPOUND
GO_bp	GO_REGULATION_OF_CARBOHYDRATE_CATABOLIC_PROCESS	42	3	0.000136464	0.0165198	HIF1A:GSK3A:PPARA	http://www.broadinstitute.org/gsea/msigdb/cards/GO_REGULATION_OF_CARBOHYDRATE_CATABOLIC_PROCESS
GO_bp	GO_ESTABLISHMENT_OF_LOCALIZATION_IN_CELL	1672	13	0.000144165	0.0165198	HIF1A:NTN1:RASD1:LLGL2:SLC25A10:SLC25A10:VAPA:RNF126:RPS15:GSK3A:NAPA:MAPK1:CLTB:CUX1	http://www.broadinstitute.org/gsea/msigdb/cards/GO_ESTABLISHMENT_OF_LOCALIZATION_IN_CELL
GO_bp	GO_RESPONSE_TO_ENDOGENOUS_STIMULUS	1447	12	0.000147134	0.0165198	SKI:BAMBI:SORBS1:HIF1A:BLM:ZFHX3:GSK3A:MAPK1:PPARA:ADCY5:ACSL1:KLF10	http://www.broadinstitute.org/gsea/msigdb/cards/GO_RESPONSE_TO_ENDOGENOUS_STIMULUS
GO_bp	GO_REGULATION_OF_NUCLEOTIDE_METABOLIC_PROCESS	211	5	0.000147742	0.0165198	HIF1A:GSK3A:ADNP:PPARA:ADCY5	http://www.broadinstitute.org/gsea/msigdb/cards/GO_REGULATION_OF_NUCLEOTIDE_METABOLIC_PROCESS
GO_bp	GO_REGULATION_OF_CELL_MORPHOGENESIS_INVOLVED_IN_DIFFERENTIATION	337	6	0.000150988	0.0165198	RCC2:BAMBI:NTN1:ADNP:EPHB3:CUX1	http://www.broadinstitute.org/gsea/msigdb/cards/GO_REGULATION_OF_CELL_MORPHOGENESIS_INVOLVED_IN_DIFFERENTIATION
GO_bp	GO_POSITIVE_REGULATION_OF_RESPONSE_TO_STIMULUS	1920	14	0.000152685	0.0165198	SKI:PUM1:CDC73:ITPKB:BAMBI:SORBS1:SH2B3:HIF1A:ZBTB1:CHSY1:VAPA:GSK3A:MAPK1:CXXC5	http://www.broadinstitute.org/gsea/msigdb/cards/GO_POSITIVE_REGULATION_OF_RESPONSE_TO_STIMULUS
GO_mf	GO_TRANSCRIPTION_FACTOR_ACTIVITY_PROTEIN_BINDING	586	8	7.50539e-05	0.0168649	SKI:HIF1A:CBFB:GPS2:PPARA:JMY:HEY2:SP4	http://www.broadinstitute.org/gsea/msigdb/cards/GO_TRANSCRIPTION_FACTOR_ACTIVITY_PROTEIN_BINDING
GO_mf	GO_DOUBLE_STRANDED_DNA_BINDING	761	9	7.86903e-05	0.0168649	TCF12:ZFHX3:ZBTB4:DBP:PPARA:MSH3:HEY2:CUX1:KLF10	http://www.broadinstitute.org/gsea/msigdb/cards/GO_DOUBLE_STRANDED_DNA_BINDING
GO_mf	GO_KINASE_BINDING	605	8	9.35901e-05	0.0168649	CCNL2:SKI:RCC2:HIF1A:ZBTB4:ELAVL1:GSK3A:MAPK1	http://www.broadinstitute.org/gsea/msigdb/cards/GO_KINASE_BINDING
GO_mf	GO_RNA_POLYMERASE_II_TRANSCRIPTION_FACTOR_ACTIVITY_SEQUENCE_SPECIFIC_DNA_BINDING	628	8	0.000120962	0.0181644	HIF1A:TCF12:ZFHX3:ZBTB4:DBP:PPARA:HEY2:SP4	http://www.broadinstitute.org/gsea/msigdb/cards/GO_RNA_POLYMERASE_II_TRANSCRIPTION_FACTOR_ACTIVITY_SEQUENCE_SPECIFIC_DNA_BINDING
GO_mf	GO_SEQUENCE_SPECIFIC_DNA_BINDING	1029	10	0.000156028	0.018798	HIF1A:TCF12:ZFHX3:ZBTB4:DBP:PPARA:CXXC5:HEY2:CUX1:KLF10	http://www.broadinstitute.org/gsea/msigdb/cards/GO_SEQUENCE_SPECIFIC_DNA_BINDING
GO_mf	GO_KINASE_ACTIVITY	841	9	0.000166908	0.018798	ITPKB:PPP4C:GSK3A:PANK2:MAPK1:PIM3:EPHB3:CUX1:UCK1	http://www.broadinstitute.org/gsea/msigdb/cards/GO_KINASE_ACTIVITY
GO_bp	GO_THYMUS_DEVELOPMENT	47	3	0.000191115	0.0200428	ZBTB1:MAPK1:EPHB3	http://www.broadinstitute.org/gsea/msigdb/cards/GO_THYMUS_DEVELOPMENT
GO_bp	GO_CELLULAR_RESPONSE_TO_NITROGEN_COMPOUND	504	7	0.000194283	0.0200428	SORBS1:HIF1A:BLM:GSK3A:MAPK1:ADCY5:KLF10	http://www.broadinstitute.org/gsea/msigdb/cards/GO_CELLULAR_RESPONSE_TO_NITROGEN_COMPOUND
GO_cc	GO_NUCLEAR_BODY	348	6	0.000179608	0.0211311	CCNL2:SKI:HIF1A:ZBTB1:BLM:ZFHX3	http://www.broadinstitute.org/gsea/msigdb/cards/GO_NUCLEAR_BODY
GO_cc	GO_CYTOSKELETON	1965	14	0.00019415	0.0211311	SKI:RCC2:SORBS1:TBCEL:RASSF3:PPP4C:LLGL2:VAPA:CAMSAP3:PCIF1:MAPK1:JMY:SP4:LRRC26	http://www.broadinstitute.org/gsea/msigdb/cards/GO_CYTOSKELETON
GO_cc	GO_MICROTUBULE_CYTOSKELETON	1068	10	0.000210472	0.0211311	SKI:RCC2:SORBS1:RASSF3:PPP4C:VAPA:CAMSAP3:PCIF1:MAPK1:SP4	http://www.broadinstitute.org/gsea/msigdb/cards/GO_MICROTUBULE_CYTOSKELETON
GO_cc	GO_APICAL_JUNCTION_COMPLEX	128	4	0.00024702	0.0211311	SORBS1:VAPA:CAMSAP3:PARD3B	http://www.broadinstitute.org/gsea/msigdb/cards/GO_APICAL_JUNCTION_COMPLEX
GO_cc	GO_TRANSFERASE_COMPLEX	701	8	0.00025503	0.0211311	CCNL2:CDC73:SORBS1:POLR3E:SENP3:ANAPC11:REV3L:PUF60	http://www.broadinstitute.org/gsea/msigdb/cards/GO_TRANSFERASE_COMPLEX
GO_bp	GO_POSITIVE_REGULATION_OF_CATALYTIC_ACTIVITY	1515	12	0.000224785	0.0226625	CCNL2:RCC2:SYDE2:HIF1A:LLGL2:ANAPC11:GSK3A:ADNP:MAPK1:ADCY5:ACSL1:MSH3	http://www.broadinstitute.org/gsea/msigdb/cards/GO_POSITIVE_REGULATION_OF_CATALYTIC_ACTIVITY
GO_bp	GO_REGULATION_OF_INSULIN_SECRETION_INVOLVED_IN_CELLULAR_RESPONSE_TO_GLUCOSE_STIMULUS	51	3	0.000243785	0.0240318	HIF1A:PIM3:ADCY5	http://www.broadinstitute.org/gsea/msigdb/cards/GO_REGULATION_OF_INSULIN_SECRETION_INVOLVED_IN_CELLULAR_RESPONSE_TO_GLUCOSE_STIMULUS
GO_mf	GO_TRANSCRIPTION_FACTOR_BINDING	522	7	0.000240434	0.0240701	SKI:HIF1A:TCF12:MAPK1:PPARA:CXXC5:HEY2	http://www.broadinstitute.org/gsea/msigdb/cards/GO_TRANSCRIPTION_FACTOR_BINDING
GO_bp	GO_MAMMARY_GLAND_EPITHELIUM_DEVELOPMENT	53	3	0.000273302	0.0263558	HIF1A:NTN1:MAPK1	http://www.broadinstitute.org/gsea/msigdb/cards/GO_MAMMARY_GLAND_EPITHELIUM_DEVELOPMENT
GO_bp	GO_POSITIVE_REGULATION_OF_NUCLEOTIDE_METABOLIC_PROCESS	133	4	0.000285888	0.026983	HIF1A:GSK3A:ADNP:ADCY5	http://www.broadinstitute.org/gsea/msigdb/cards/GO_POSITIVE_REGULATION_OF_NUCLEOTIDE_METABOLIC_PROCESS
GO_bp	GO_CELLULAR_RESPONSE_TO_DNA_DAMAGE_STIMULUS	717	8	0.000296626	0.0273123	MACROD1:ZBTB1:BLM:ZBTB4:MAPK1:JMY:MSH3:REV3L	http://www.broadinstitute.org/gsea/msigdb/cards/GO_CELLULAR_RESPONSE_TO_DNA_DAMAGE_STIMULUS
GO_bp	GO_NEGATIVE_REGULATION_OF_MUSCLE_CELL_DIFFERENTIATION	55	3	0.000305034	0.0273123	ZFHX3:GSK3A:HEY2	http://www.broadinstitute.org/gsea/msigdb/cards/GO_NEGATIVE_REGULATION_OF_MUSCLE_CELL_DIFFERENTIATION
GO_bp	GO_TRANSCRIPTION_FROM_RNA_POLYMERASE_II_PROMOTER	721	8	0.000307848	0.0273123	CDC73:HIF1A:ZBTB1:TCF12:CBFB:ZFHX3:DBP:PPARA	http://www.broadinstitute.org/gsea/msigdb/cards/GO_TRANSCRIPTION_FROM_RNA_POLYMERASE_II_PROMOTER
GO_bp	GO_CIRCADIAN_RHYTHM	137	4	0.000319999	0.0278336	ZFHX3:DBP:PPARA:KLF10	http://www.broadinstitute.org/gsea/msigdb/cards/GO_CIRCADIAN_RHYTHM
GO_bp	GO_CELLULAR_RESPONSE_TO_HORMONE_STIMULUS	551	7	0.00033307	0.0283759	SORBS1:HIF1A:GSK3A:MAPK1:PPARA:ADCY5:ACSL1	http://www.broadinstitute.org/gsea/msigdb/cards/GO_CELLULAR_RESPONSE_TO_HORMONE_STIMULUS
GO_bp	GO_REGULATION_OF_NEURON_DIFFERENTIATION	553	7	0.000340387	0.0283759	TCF12:ZFHX3:NTN1:ADNP:EPHB3:HEY2:CUX1	http://www.broadinstitute.org/gsea/msigdb/cards/GO_REGULATION_OF_NEURON_DIFFERENTIATION
GO_bp	GO_GLAND_DEVELOPMENT	395	6	0.000353632	0.0283759	HIF1A:ZBTB1:NTN1:DBP:MAPK1:EPHB3	http://www.broadinstitute.org/gsea/msigdb/cards/GO_GLAND_DEVELOPMENT
GO_bp	GO_REGULATION_OF_DNA_RECOMBINATION	58	3	0.000356937	0.0283759	BLM:PPP4C:MSH3	http://www.broadinstitute.org/gsea/msigdb/cards/GO_REGULATION_OF_DNA_RECOMBINATION
GO_bp	GO_CARDIAC_LEFT_VENTRICLE_MORPHOGENESIS	12	2	0.000358217	0.0283759	GSK3A:HEY2	http://www.broadinstitute.org/gsea/msigdb/cards/GO_CARDIAC_LEFT_VENTRICLE_MORPHOGENESIS
GO_bp	GO_RESPONSE_TO_TRANSFORMING_GROWTH_FACTOR_BETA	143	4	0.0003765	0.029301	SKI:BAMBI:ZFHX3:KLF10	http://www.broadinstitute.org/gsea/msigdb/cards/GO_RESPONSE_TO_TRANSFORMING_GROWTH_FACTOR_BETA
GO_bp	GO_REGULATION_OF_TRANSFERASE_ACTIVITY	944	9	0.000389927	0.0298227	CCNL2:BLM:GPS2:ANAPC11:GSK3A:ADNP:MAPK1:ADCY5:ACSL1	http://www.broadinstitute.org/gsea/msigdb/cards/GO_REGULATION_OF_TRANSFERASE_ACTIVITY
GO_bp	GO_CARDIAC_VENTRICLE_MORPHOGENESIS	62	3	0.00043453	0.0326708	HIF1A:GSK3A:HEY2	http://www.broadinstitute.org/gsea/msigdb/cards/GO_CARDIAC_VENTRICLE_MORPHOGENESIS
GO_mf	GO_PROTEIN_COMPLEX_BINDING	935	9	0.000363761	0.0327749	RCC2:CDC73:SORBS1:HIF1A:PPP4C:VAPA:CAMSAP3:FCHO1:PPARA	http://www.broadinstitute.org/gsea/msigdb/cards/GO_PROTEIN_COMPLEX_BINDING
GO_bp	GO_REGULATION_OF_INTRACELLULAR_SIGNAL_TRANSDUCTION	1651	12	0.000488554	0.0352298	PUM1:SYDE2:ITPKB:HIF1A:BLM:GPS2:VAPA:GSK3A:MAPK1:AGPAT9:JMY:CXXC5	http://www.broadinstitute.org/gsea/msigdb/cards/GO_REGULATION_OF_INTRACELLULAR_SIGNAL_TRANSDUCTION
GO_bp	GO_NEGATIVE_REGULATION_OF_CELL_COMMUNICATION	1189	10	0.000490961	0.0352298	SKI:BAMBI:HIF1A:CHAC1:GPS2:RNF126:GSK3A:ADNP:PIM3:HEY2	http://www.broadinstitute.org/gsea/msigdb/cards/GO_NEGATIVE_REGULATION_OF_CELL_COMMUNICATION
GO_bp	GO_NEGATIVE_REGULATION_OF_NUCLEOTIDE_CATABOLIC_PROCESS	14	2	0.000492391	0.0352298	GSK3A:PPARA	http://www.broadinstitute.org/gsea/msigdb/cards/GO_NEGATIVE_REGULATION_OF_NUCLEOTIDE_CATABOLIC_PROCESS
GO_bp	GO_CELL_DEVELOPMENT	1425	11	0.000520099	0.0366216	SKI:HIF1A:CHSY1:CBFB:NTN1:VAPA:CAMSAP3:PANK2:MAPK1:EPHB3:HEY2	http://www.broadinstitute.org/gsea/msigdb/cards/GO_CELL_DEVELOPMENT
GO_bp	GO_REGULATION_OF_NOTCH_SIGNALING_PATHWAY	67	3	0.000545744	0.0371389	CHAC1:LLGL2:HEY2	http://www.broadinstitute.org/gsea/msigdb/cards/GO_REGULATION_OF_NOTCH_SIGNALING_PATHWAY
GO_bp	GO_MRNA_TRANSCRIPTION_FROM_RNA_POLYMERASE_II_PROMOTER	15	2	0.000567272	0.0371389	HIF1A:ZBTB1	http://www.broadinstitute.org/gsea/msigdb/cards/GO_MRNA_TRANSCRIPTION_FROM_RNA_POLYMERASE_II_PROMOTER
GO_bp	GO_REGULATION_OF_BINDING	283	5	0.000568683	0.0371389	SKI:BAMBI:ADNP:PPARA:HEY2	http://www.broadinstitute.org/gsea/msigdb/cards/GO_REGULATION_OF_BINDING
GO_bp	GO_NEGATIVE_REGULATION_OF_OSSIFICATION	68	3	0.000569963	0.0371389	SKI:HIF1A:CHSY1	http://www.broadinstitute.org/gsea/msigdb/cards/GO_NEGATIVE_REGULATION_OF_OSSIFICATION
GO_bp	GO_REGULATION_OF_TOR_SIGNALING	68	3	0.000569963	0.0371389	HIF1A:GSK3A:AGPAT9	http://www.broadinstitute.org/gsea/msigdb/cards/GO_REGULATION_OF_TOR_SIGNALING
GO_bp	GO_POSITIVE_REGULATION_OF_NERVOUS_SYSTEM_DEVELOPMENT	436	6	0.000594596	0.0371389	HIF1A:TCF12:NTN1:ADNP:EPHB3:CUX1	http://www.broadinstitute.org/gsea/msigdb/cards/GO_POSITIVE_REGULATION_OF_NERVOUS_SYSTEM_DEVELOPMENT
GO_bp	GO_POSITIVE_REGULATION_OF_HEMOPOIESIS	162	4	0.000602442	0.0371389	ITPKB:HIF1A:ZBTB1:KLF10	http://www.broadinstitute.org/gsea/msigdb/cards/GO_POSITIVE_REGULATION_OF_HEMOPOIESIS
GO_bp	GO_POSITIVE_REGULATION_OF_CELL_MORPHOGENESIS_INVOLVED_IN_DIFFERENTIATION	162	4	0.000602442	0.0371389	BAMBI:NTN1:ADNP:CUX1	http://www.broadinstitute.org/gsea/msigdb/cards/GO_POSITIVE_REGULATION_OF_CELL_MORPHOGENESIS_INVOLVED_IN_DIFFERENTIATION
GO_bp	GO_POSITIVE_REGULATION_OF_TRANSCRIPTION_FROM_RNA_POLYMERASE_II_PROMOTER	1003	9	0.000602796	0.0371389	CCNL2:SKI:CDC73:HIF1A:TCF12:CBFB:DBP:PPARA:HEY2	http://www.broadinstitute.org/gsea/msigdb/cards/GO_POSITIVE_REGULATION_OF_TRANSCRIPTION_FROM_RNA_POLYMERASE_II_PROMOTER
GO_bp	GO_POSITIVE_REGULATION_OF_TRANSFERASE_ACTIVITY	614	7	0.000633564	0.0384999	CCNL2:ANAPC11:GSK3A:ADNP:MAPK1:ADCY5:ACSL1	http://www.broadinstitute.org/gsea/msigdb/cards/GO_POSITIVE_REGULATION_OF_TRANSFERASE_ACTIVITY
GO_bp	GO_NEGATIVE_REGULATION_OF_DNA_RECOMBINATION	16	2	0.000647317	0.0386085	BLM:MSH3	http://www.broadinstitute.org/gsea/msigdb/cards/GO_NEGATIVE_REGULATION_OF_DNA_RECOMBINATION
GO_bp	GO_REGULATION_OF_PROTEIN_MODIFICATION_PROCESS	1706	12	0.000652759	0.0386085	CCNL2:SKI:ITPKB:BLM:GPS2:ANAPC11:CAMSAP3:PCIF1:ADNP:MAPK1:ADCY5:ACSL1	http://www.broadinstitute.org/gsea/msigdb/cards/GO_REGULATION_OF_PROTEIN_MODIFICATION_PROCESS
GO_bp	GO_ORGANONITROGEN_COMPOUND_BIOSYNTHETIC_PROCESS	1020	9	0.000679326	0.0396512	DEGS1:CHAC1:CHSY1:SLC25A10:SLC25A10:VAPA:RPS15:PANK2:ADCY5:UCK1	http://www.broadinstitute.org/gsea/msigdb/cards/GO_ORGANONITROGEN_COMPOUND_BIOSYNTHETIC_PROCESS
GO_bp	GO_PHOSPHATE_CONTAINING_COMPOUND_METABOLIC_PROCESS	1973	13	0.000704908	0.0401157	ITPKB:PPP4C:GPS2:GPX4:GSK3A:PANK2:MAPK1:PIM3:ADCY5:EPHB3:AGPAT9:CUX1:UCK1	http://www.broadinstitute.org/gsea/msigdb/cards/GO_PHOSPHATE_CONTAINING_COMPOUND_METABOLIC_PROCESS
GO_bp	GO_RHYTHMIC_PROCESS	298	5	0.000717544	0.0401157	ZFHX3:DBP:ADNP:PPARA:KLF10	http://www.broadinstitute.org/gsea/msigdb/cards/GO_RHYTHMIC_PROCESS
GO_bp	GO_DNA_SYNTHESIS_INVOLVED_IN_DNA_REPAIR	74	3	0.000729762	0.0401157	ZBTB1:BLM:REV3L	http://www.broadinstitute.org/gsea/msigdb/cards/GO_DNA_SYNTHESIS_INVOLVED_IN_DNA_REPAIR
GO_bp	GO_REGULATION_OF_PRI_MIRNA_TRANSCRIPTION_FROM_RNA_POLYMERASE_II_PROMOTER	17	2	0.000732501	0.0401157	HIF1A:PPARA	http://www.broadinstitute.org/gsea/msigdb/cards/GO_REGULATION_OF_PRI_MIRNA_TRANSCRIPTION_FROM_RNA_POLYMERASE_II_PROMOTER
GO_bp	GO_NEGATIVE_REGULATION_OF_TRANSCRIPTION_REGULATORY_REGION_DNA_BINDING	17	2	0.000732501	0.0401157	PPARA:HEY2	http://www.broadinstitute.org/gsea/msigdb/cards/GO_NEGATIVE_REGULATION_OF_TRANSCRIPTION_REGULATORY_REGION_DNA_BINDING
GO_bp	GO_POSITIVE_REGULATION_OF_CARBOHYDRATE_METABOLIC_PROCESS	75	3	0.000758879	0.040588	SORBS1:HIF1A:PPARA	http://www.broadinstitute.org/gsea/msigdb/cards/GO_POSITIVE_REGULATION_OF_CARBOHYDRATE_METABOLIC_PROCESS
GO_bp	GO_CELLULAR_RESPONSE_TO_LIPID	457	6	0.000759423	0.040588	CDC73:KCNK4:HIF1A:MAPK1:PPARA:ADCY5	http://www.broadinstitute.org/gsea/msigdb/cards/GO_CELLULAR_RESPONSE_TO_LIPID
GO_mf	GO_NUCLEIC_ACID_BINDING_TRANSCRIPTION_FACTOR_ACTIVITY	1192	10	0.000500668	0.0410093	HIF1A:TCF12:CBFB:ZFHX3:ZBTB4:DBP:PPARA:HEY2:SP4:KLF10	http://www.broadinstitute.org/gsea/msigdb/cards/GO_NUCLEIC_ACID_BINDING_TRANSCRIPTION_FACTOR_ACTIVITY
GO_bp	GO_LABYRINTHINE_LAYER_BLOOD_VESSEL_DEVELOPMENT	18	2	0.000822801	0.0432507	MAPK1:HEY2	http://www.broadinstitute.org/gsea/msigdb/cards/GO_LABYRINTHINE_LAYER_BLOOD_VESSEL_DEVELOPMENT
GO_bp	GO_REGULATION_OF_CELLULAR_LOCALIZATION	1273	10	0.000829999	0.0432507	RCC2:BAMBI:SORBS1:HIF1A:LLGL2:GSK3A:NAPA:MAPK1:PIM3:ADCY5	http://www.broadinstitute.org/gsea/msigdb/cards/GO_REGULATION_OF_CELLULAR_LOCALIZATION
GO_bp	GO_ORGAN_MORPHOGENESIS	840	8	0.000838495	0.0432507	SKI:HIF1A:CHSY1:NTN1:GSK3A:MAPK1:PPARA:HEY2	http://www.broadinstitute.org/gsea/msigdb/cards/GO_ORGAN_MORPHOGENESIS
GO_bp	GO_REGULATION_OF_MITOTIC_CELL_CYCLE	468	6	0.000858803	0.0437891	RCC2:CDC73:BLM:ANAPC11:PIM3:HECA	http://www.broadinstitute.org/gsea/msigdb/cards/GO_REGULATION_OF_MITOTIC_CELL_CYCLE
GO_bp	GO_POSITIVE_REGULATION_OF_CELL_DEVELOPMENT	471	6	0.000887574	0.0445503	BAMBI:HIF1A:TCF12:NTN1:ADNP:CUX1	http://www.broadinstitute.org/gsea/msigdb/cards/GO_POSITIVE_REGULATION_OF_CELL_DEVELOPMENT
GO_bp	GO_REGULATION_OF_HEMOPOIESIS	313	5	0.000893819	0.0445503	CDC73:ITPKB:HIF1A:ZBTB1:KLF10	http://www.broadinstitute.org/gsea/msigdb/cards/GO_REGULATION_OF_HEMOPOIESIS
GO_bp	GO_PYRIMIDINE_NUCLEOBASE_METABOLIC_PROCESS	19	2	0.000918191	0.0452566	MAPK1:UCK1	http://www.broadinstitute.org/gsea/msigdb/cards/GO_PYRIMIDINE_NUCLEOBASE_METABOLIC_PROCESS
GO_bp	GO_REGULATION_OF_MYELOID_CELL_DIFFERENTIATION	182	4	0.000929905	0.0453303	CDC73:ITPKB:HIF1A:KLF10	http://www.broadinstitute.org/gsea/msigdb/cards/GO_REGULATION_OF_MYELOID_CELL_DIFFERENTIATION
GO_bp	GO_RESPONSE_TO_NITROGEN_COMPOUND	858	8	0.000960848	0.0463296	SORBS1:HIF1A:BLM:GSK3A:MAPK1:PPARA:ADCY5:KLF10	http://www.broadinstitute.org/gsea/msigdb/cards/GO_RESPONSE_TO_NITROGEN_COMPOUND
GO_bp	GO_ORGANONITROGEN_COMPOUND_METABOLIC_PROCESS	1788	12	0.000982449	0.0468618	DEGS1:MACROD1:CHAC1:CHSY1:SLC25A10:SLC25A10:VAPA:RPS15:LHB:PANK2:MAPK1:ADCY5:UCK1	http://www.broadinstitute.org/gsea/msigdb/cards/GO_ORGANONITROGEN_COMPOUND_METABOLIC_PROCESS
GO_bp	GO_NEGATIVE_REGULATION_OF_MOLECULAR_FUNCTION	1078	9	0.00100267	0.0470715	RCC2:GPS2:ANAPC11:CAMSAP3:GSK3A:PCIF1:ADNP:PPARA:HEY2	http://www.broadinstitute.org/gsea/msigdb/cards/GO_NEGATIVE_REGULATION_OF_MOLECULAR_FUNCTION
GO_bp	GO_EMBRYONIC_HEMOPOIESIS	20	2	0.00101865	0.0470715	SH2B3:HIF1A	http://www.broadinstitute.org/gsea/msigdb/cards/GO_EMBRYONIC_HEMOPOIESIS
GO_bp	GO_EMBRYONIC_PLACENTA_DEVELOPMENT	83	3	0.00101868	0.0470715	HIF1A:MAPK1:HEY2	http://www.broadinstitute.org/gsea/msigdb/cards/GO_EMBRYONIC_PLACENTA_DEVELOPMENT
GO_cc	GO_TRANSCRIPTIONAL_REPRESSOR_COMPLEX	74	3	0.000729762	0.0485462	SKI:GPS2:HEY2	http://www.broadinstitute.org/gsea/msigdb/cards/GO_TRANSCRIPTIONAL_REPRESSOR_COMPLEX
GO_cc	GO_CATALYTIC_COMPLEX	1035	9	0.000753303	0.0485462	CCNL2:CDC73:SORBS1:POLR3E:SENP3:ANAPC11:REV3L:HEY2:PUF60	http://www.broadinstitute.org/gsea/msigdb/cards/GO_CATALYTIC_COMPLEX
GO_bp	GO_STEM_CELL_DIFFERENTIATION	190	4	0.0010904	0.0489013	PUM1:HIF1A:MAPK1:HEY2	http://www.broadinstitute.org/gsea/msigdb/cards/GO_STEM_CELL_DIFFERENTIATION
GO_bp	GO_REGULATION_OF_CHROMOSOME_SEGREGATION	85	3	0.00109135	0.0489013	RCC2:PUM1:ANAPC11	http://www.broadinstitute.org/gsea/msigdb/cards/GO_REGULATION_OF_CHROMOSOME_SEGREGATION
GO_bp	GO_NEUTRAL_LIPID_METABOLIC_PROCESS	85	3	0.00109135	0.0489013	AGPAT9:ACSL1:DGAT1	http://www.broadinstitute.org/gsea/msigdb/cards/GO_NEUTRAL_LIPID_METABOLIC_PROCESS
GO_bp	GO_REGULATION_OF_RECEPTOR_BIOSYNTHETIC_PROCESS	21	2	0.00112415	0.0492992	HIF1A:PPARA	http://www.broadinstitute.org/gsea/msigdb/cards/GO_REGULATION_OF_RECEPTOR_BIOSYNTHETIC_PROCESS
GO_bp	GO_MRNA_TRANSCRIPTION	21	2	0.00112415	0.0492992	HIF1A:ZBTB1	http://www.broadinstitute.org/gsea/msigdb/cards/GO_MRNA_TRANSCRIPTION
GO_bp	GO_RESPONSE_TO_EXTERNAL_STIMULUS	1818	12	0.00113357	0.0492992	CDC73:KCNK4:HIF1A:CHSY1:POLR3E:NTN1:ADNP:MAPK1:PPARA:EPHB3:ACSL1:KLF10	http://www.broadinstitute.org/gsea/msigdb/cards/GO_RESPONSE_TO_EXTERNAL_STIMULUS
GO_bp	GO_REGULATION_OF_CARBOHYDRATE_BIOSYNTHETIC_PROCESS	87	3	0.00116722	0.0502696	SORBS1:GSK3A:PPARA	http://www.broadinstitute.org/gsea/msigdb/cards/GO_REGULATION_OF_CARBOHYDRATE_BIOSYNTHETIC_PROCESS
GO_bp	GO_ENZYME_LINKED_RECEPTOR_PROTEIN_SIGNALING_PATHWAY	688	7	0.00122693	0.0519852	SKI:BAMBI:SORBS1:GSK3A:MAPK1:EPHB3:KLF10	http://www.broadinstitute.org/gsea/msigdb/cards/GO_ENZYME_LINKED_RECEPTOR_PROTEIN_SIGNALING_PATHWAY
GO_bp	GO_MONOCARBOXYLIC_ACID_METABOLIC_PROCESS	502	6	0.00123049	0.0519852	DEGS1:HIF1A:GPX4:PANK2:PPARA:ACSL1	http://www.broadinstitute.org/gsea/msigdb/cards/GO_MONOCARBOXYLIC_ACID_METABOLIC_PROCESS
GO_bp	GO_NEGATIVE_REGULATION_OF_RESPONSE_TO_STIMULUS	1357	10	0.00134281	0.0561952	SKI:BAMBI:HIF1A:CHAC1:GPS2:RNF126:GSK3A:PPARA:PIM3:HEY2	http://www.broadinstitute.org/gsea/msigdb/cards/GO_NEGATIVE_REGULATION_OF_RESPONSE_TO_STIMULUS
GO_mf	GO_PROTEIN_HETERODIMERIZATION_ACTIVITY	464	6	0.000821568	0.0577921	HIF1A:ZBTB1:TCF12:VAPA:ADCY5:HEY2	http://www.broadinstitute.org/gsea/msigdb/cards/GO_PROTEIN_HETERODIMERIZATION_ACTIVITY
GO_mf	GO_ADENYL_NUCLEOTIDE_BINDING	1509	11	0.000833849	0.0577921	ITPKB:BLM:GSK3A:PANK2:MAPK1:PIM3:ADCY5:EPHB3:ACSL1:MSH3:UCK1	http://www.broadinstitute.org/gsea/msigdb/cards/GO_ADENYL_NUCLEOTIDE_BINDING
GO_bp	GO_BEHAVIOR	515	6	0.00140125	0.0580929	PUM1:KCNK4:HIF1A:ADNP:PPARA:ADCY5	http://www.broadinstitute.org/gsea/msigdb/cards/GO_BEHAVIOR
GO_bp	GO_REGULATION_OF_DNA_BINDING	93	3	0.00141452	0.0581002	SKI:PPARA:HEY2	http://www.broadinstitute.org/gsea/msigdb/cards/GO_REGULATION_OF_DNA_BINDING
GO_bp	GO_RESPONSE_TO_INSULIN	205	4	0.00144211	0.05869	SORBS1:HIF1A:GSK3A:PPARA	http://www.broadinstitute.org/gsea/msigdb/cards/GO_RESPONSE_TO_INSULIN
GO_bp	GO_TRANSFORMING_GROWTH_FACTOR_BETA_RECEPTOR_SIGNALING_PATHWAY	94	3	0.00145868	0.0587741	SKI:BAMBI:KLF10	http://www.broadinstitute.org/gsea/msigdb/cards/GO_TRANSFORMING_GROWTH_FACTOR_BETA_RECEPTOR_SIGNALING_PATHWAY
GO_bp	GO_CELL_SUBSTRATE_ADHERENS_JUNCTION_ASSEMBLY	24	2	0.00147068	0.0587741	RCC2:SORBS1	http://www.broadinstitute.org/gsea/msigdb/cards/GO_CELL_SUBSTRATE_ADHERENS_JUNCTION_ASSEMBLY
GO_bp	GO_POSITIVE_REGULATION_OF_CHROMOSOME_SEGREGATION	25	2	0.00159612	0.0632176	RCC2:ANAPC11	http://www.broadinstitute.org/gsea/msigdb/cards/GO_POSITIVE_REGULATION_OF_CHROMOSOME_SEGREGATION
GO_bp	GO_LIPID_METABOLIC_PROCESS	1157	9	0.00163428	0.0637224	DEGS1:PLBD2:VAPA:GPX4:LHB:PPARA:AGPAT9:ACSL1:DGAT1	http://www.broadinstitute.org/gsea/msigdb/cards/GO_LIPID_METABOLIC_PROCESS
GO_bp	GO_SULFUR_COMPOUND_METABOLIC_PROCESS	359	5	0.00163759	0.0637224	CHAC1:CHSY1:SLC25A10:SLC25A10:ACSL1:DGAT1	http://www.broadinstitute.org/gsea/msigdb/cards/GO_SULFUR_COMPOUND_METABOLIC_PROCESS
GO_bp	GO_LIPID_BIOSYNTHETIC_PROCESS	538	6	0.0017471	0.0673924	DEGS1:VAPA:LHB:AGPAT9:ACSL1:DGAT1	http://www.broadinstitute.org/gsea/msigdb/cards/GO_LIPID_BIOSYNTHETIC_PROCESS
GO_cc	GO_GOLGI_APPARATUS_PART	888	8	0.00119634	0.0678666	IL15RA:CHAC1:CHSY1:VAPA:NAPA:LHB:CLTB:CUX1	http://www.broadinstitute.org/gsea/msigdb/cards/GO_GOLGI_APPARATUS_PART
GO_cc	GO_PROTEIN_KINASE_COMPLEX	90	3	0.00128713	0.0678666	CCNL2:SORBS1:PUF60	http://www.broadinstitute.org/gsea/msigdb/cards/GO_PROTEIN_KINASE_COMPLEX
GO_bp	GO_REGULATION_OF_PROTEIN_LOCALIZATION	948	8	0.00180523	0.0690344	RCC2:BAMBI:SORBS1:HIF1A:LLGL2:GSK3A:PIM3:ADCY5	http://www.broadinstitute.org/gsea/msigdb/cards/GO_REGULATION_OF_PROTEIN_LOCALIZATION
GO_bp	GO_NEGATIVE_REGULATION_OF_FIBROBLAST_PROLIFERATION	27	2	0.00186174	0.0705871	SKI:CDC73	http://www.broadinstitute.org/gsea/msigdb/cards/GO_NEGATIVE_REGULATION_OF_FIBROBLAST_PROLIFERATION
GO_bp	GO_REGULATION_OF_CIRCADIAN_RHYTHM	103	3	0.0018954	0.0712541	ZFHX3:PPARA:KLF10	http://www.broadinstitute.org/gsea/msigdb/cards/GO_REGULATION_OF_CIRCADIAN_RHYTHM
GO_bp	GO_CARDIAC_CHAMBER_MORPHOGENESIS	104	3	0.00194839	0.0721981	HIF1A:GSK3A:HEY2	http://www.broadinstitute.org/gsea/msigdb/cards/GO_CARDIAC_CHAMBER_MORPHOGENESIS
GO_bp	GO_REGULATION_OF_CELL_MORPHOGENESIS	551	6	0.00196932	0.0721981	RCC2:BAMBI:NTN1:ADNP:EPHB3:CUX1	http://www.broadinstitute.org/gsea/msigdb/cards/GO_REGULATION_OF_CELL_MORPHOGENESIS
GO_bp	GO_TUBE_DEVELOPMENT	552	6	0.00198726	0.0721981	SKI:HIF1A:NTN1:MAPK1:EPHB3:HECA	http://www.broadinstitute.org/gsea/msigdb/cards/GO_TUBE_DEVELOPMENT
GO_bp	GO_PLACENTA_BLOOD_VESSEL_DEVELOPMENT	28	2	0.00200189	0.0721981	MAPK1:HEY2	http://www.broadinstitute.org/gsea/msigdb/cards/GO_PLACENTA_BLOOD_VESSEL_DEVELOPMENT
GO_bp	GO_NEGATIVE_REGULATION_OF_NOTCH_SIGNALING_PATHWAY	28	2	0.00200189	0.0721981	CHAC1:HEY2	http://www.broadinstitute.org/gsea/msigdb/cards/GO_NEGATIVE_REGULATION_OF_NOTCH_SIGNALING_PATHWAY
GO_bp	GO_CARDIAC_VENTRICLE_DEVELOPMENT	106	3	0.00205714	0.0730039	HIF1A:GSK3A:HEY2	http://www.broadinstitute.org/gsea/msigdb/cards/GO_CARDIAC_VENTRICLE_DEVELOPMENT
GO_bp	GO_REGULATION_OF_GLUCOSE_METABOLIC_PROCESS	106	3	0.00205714	0.0730039	SORBS1:GSK3A:PPARA	http://www.broadinstitute.org/gsea/msigdb/cards/GO_REGULATION_OF_GLUCOSE_METABOLIC_PROCESS
GO_bp	GO_NEUTRAL_LIPID_BIOSYNTHETIC_PROCESS	29	2	0.00214688	0.075584	AGPAT9:DGAT1	http://www.broadinstitute.org/gsea/msigdb/cards/GO_NEUTRAL_LIPID_BIOSYNTHETIC_PROCESS
GO_bp	GO_SINGLE_ORGANISM_BEHAVIOR	383	5	0.00216984	0.0757905	PUM1:KCNK4:HIF1A:ADNP:PPARA	http://www.broadinstitute.org/gsea/msigdb/cards/GO_SINGLE_ORGANISM_BEHAVIOR
GO_bp	GO_NEGATIVE_REGULATION_OF_MULTICELLULAR_ORGANISMAL_PROCESS	979	8	0.00220417	0.0763883	SKI:CDC73:ITPKB:HIF1A:CHSY1:NTN1:GSK3A:HEY2	http://www.broadinstitute.org/gsea/msigdb/cards/GO_NEGATIVE_REGULATION_OF_MULTICELLULAR_ORGANISMAL_PROCESS
GO_bp	GO_POSITIVE_REGULATION_OF_CYCLIC_NUCLEOTIDE_METABOLIC_PROCESS	109	3	0.00222723	0.0765891	GSK3A:ADNP:ADCY5	http://www.broadinstitute.org/gsea/msigdb/cards/GO_POSITIVE_REGULATION_OF_CYCLIC_NUCLEOTIDE_METABOLIC_PROCESS
GO_bp	GO_DOPAMINE_RECEPTOR_SIGNALING_PATHWAY	30	2	0.00229671	0.0771835	GSK3A:ADCY5	http://www.broadinstitute.org/gsea/msigdb/cards/GO_DOPAMINE_RECEPTOR_SIGNALING_PATHWAY
GO_bp	GO_RESPONSE_TO_X_RAY	30	2	0.00229671	0.0771835	HIF1A:BLM	http://www.broadinstitute.org/gsea/msigdb/cards/GO_RESPONSE_TO_X_RAY
GO_bp	GO_NEGATIVE_REGULATION_OF_TOR_SIGNALING	30	2	0.00229671	0.0771835	HIF1A:GSK3A	http://www.broadinstitute.org/gsea/msigdb/cards/GO_NEGATIVE_REGULATION_OF_TOR_SIGNALING
GO_bp	GO_POSITIVE_REGULATION_OF_ORGANELLE_ORGANIZATION	573	6	0.00239344	0.0793139	RCC2:HIF1A:ANAPC11:GSK3A:MAPK1:JMY	http://www.broadinstitute.org/gsea/msigdb/cards/GO_POSITIVE_REGULATION_OF_ORGANELLE_ORGANIZATION
GO_bp	GO_REGULATION_OF_KINASE_ACTIVITY	775	7	0.0024057	0.0793139	CCNL2:BLM:GPS2:ADNP:MAPK1:ADCY5:ACSL1	http://www.broadinstitute.org/gsea/msigdb/cards/GO_REGULATION_OF_KINASE_ACTIVITY
GO_bp	GO_REGULATION_OF_CELL_DEATH	1471	10	0.00242712	0.0793139	SKI:ITPKB:HIF1A:GSK3A:ADNP:PPARA:PIM3:FAIM:JMY:HEY2	http://www.broadinstitute.org/gsea/msigdb/cards/GO_REGULATION_OF_CELL_DEATH
GO_bp	GO_PHOSPHORYLATION	1227	9	0.00243163	0.0793139	ITPKB:GPS2:GSK3A:PANK2:MAPK1:PIM3:EPHB3:CUX1:UCK1	http://www.broadinstitute.org/gsea/msigdb/cards/GO_PHOSPHORYLATION
GO_bp	GO_CELL_DEATH	1000	8	0.00251178	0.0807301	CHAC1:NTN1:VAPA:GSK3A:MAPK1:PIM3:FAIM:PUF60	http://www.broadinstitute.org/gsea/msigdb/cards/GO_CELL_DEATH
GO_bp	GO_SENSORY_ORGAN_MORPHOGENESIS	239	4	0.00251849	0.0807301	SKI:HIF1A:NTN1:MAPK1	http://www.broadinstitute.org/gsea/msigdb/cards/GO_SENSORY_ORGAN_MORPHOGENESIS
GO_bp	GO_MEMBRANE_BUDDING	114	3	0.00252964	0.0807301	VAPA:FCHO1:NAPA	http://www.broadinstitute.org/gsea/msigdb/cards/GO_MEMBRANE_BUDDING
GO_bp	GO_DNA_BIOSYNTHETIC_PROCESS	115	3	0.00259301	0.0821614	ZBTB1:BLM:REV3L	http://www.broadinstitute.org/gsea/msigdb/cards/GO_DNA_BIOSYNTHETIC_PROCESS
GO_bp	GO_MAMMARY_GLAND_DEVELOPMENT	117	3	0.00272268	0.0856582	HIF1A:NTN1:MAPK1	http://www.broadinstitute.org/gsea/msigdb/cards/GO_MAMMARY_GLAND_DEVELOPMENT
GO_mf	GO_RIBONUCLEOTIDE_BINDING	1853	12	0.00133394	0.0856938	ITPKB:BLM:RASD1:GSK3A:PANK2:MAPK1:PIM3:ADCY5:EPHB3:ACSL1:MSH3:UCK1	http://www.broadinstitute.org/gsea/msigdb/cards/GO_RIBONUCLEOTIDE_BINDING
GO_mf	GO_DNA_SECONDARY_STRUCTURE_BINDING	24	2	0.00147068	0.0856938	BLM:MSH3	http://www.broadinstitute.org/gsea/msigdb/cards/GO_DNA_SECONDARY_STRUCTURE_BINDING
GO_mf	GO_PROTEIN_DIMERIZATION_ACTIVITY	1145	9	0.00152176	0.0856938	HIF1A:ZBTB1:TCF12:ZBTB4:VAPA:ELAVL1:ADCY5:MSH3:HEY2	http://www.broadinstitute.org/gsea/msigdb/cards/GO_PROTEIN_DIMERIZATION_ACTIVITY
GO_bp	GO_EMBRYONIC_ORGAN_DEVELOPMENT	406	5	0.00278906	0.0871286	SH2B3:HIF1A:NTN1:MAPK1:HEY2	http://www.broadinstitute.org/gsea/msigdb/cards/GO_EMBRYONIC_ORGAN_DEVELOPMENT
GO_bp	GO_REGULATION_OF_ANATOMICAL_STRUCTURE_MORPHOGENESIS	1020	8	0.00283521	0.087951	RCC2:BAMBI:HIF1A:NTN1:ADNP:EPHB3:HEY2:CUX1	http://www.broadinstitute.org/gsea/msigdb/cards/GO_REGULATION_OF_ANATOMICAL_STRUCTURE_MORPHOGENESIS
GO_mf	GO_MACROMOLECULAR_COMPLEX_BINDING	1398	10	0.00167406	0.0887251	RCC2:CDC73:SORBS1:HIF1A:PPP4C:VAPA:CAMSAP3:FCHO1:ADNP:PPARA	http://www.broadinstitute.org/gsea/msigdb/cards/GO_MACROMOLECULAR_COMPLEX_BINDING
GO_bp	GO_ADHERENS_JUNCTION_ASSEMBLY	34	2	0.0029439	0.0906884	RCC2:SORBS1	http://www.broadinstitute.org/gsea/msigdb/cards/GO_ADHERENS_JUNCTION_ASSEMBLY
GO_bp	GO_ORGANELLE_LOCALIZATION	414	5	0.00303174	0.0927505	HIF1A:NTN1:LLGL2:RPS15:NAPA	http://www.broadinstitute.org/gsea/msigdb/cards/GO_ORGANELLE_LOCALIZATION
GO_bp	GO_CELLULAR_RESPONSE_TO_CYTOKINE_STIMULUS	604	6	0.00310373	0.0928149	IL15RA:HIF1A:PPP4C:GSK3A:MAPK1:ACSL1	http://www.broadinstitute.org/gsea/msigdb/cards/GO_CELLULAR_RESPONSE_TO_CYTOKINE_STIMULUS
GO_bp	GO_CLATHRIN_MEDIATED_ENDOCYTOSIS	35	2	0.00311754	0.0928149	FCHO1:CLTB	http://www.broadinstitute.org/gsea/msigdb/cards/GO_CLATHRIN_MEDIATED_ENDOCYTOSIS
GO_bp	GO_POSITIVE_REGULATION_OF_HEART_CONTRACTION	35	2	0.00311754	0.0928149	GSK3A:HEY2	http://www.broadinstitute.org/gsea/msigdb/cards/GO_POSITIVE_REGULATION_OF_HEART_CONTRACTION
GO_bp	GO_REGULATION_OF_GLYCOGEN_METABOLIC_PROCESS	35	2	0.00311754	0.0928149	SORBS1:GSK3A	http://www.broadinstitute.org/gsea/msigdb/cards/GO_REGULATION_OF_GLYCOGEN_METABOLIC_PROCESS
GO_bp	GO_POSITIVE_REGULATION_OF_AXON_EXTENSION	36	2	0.00329588	0.0961878	NTN1:ADNP	http://www.broadinstitute.org/gsea/msigdb/cards/GO_POSITIVE_REGULATION_OF_AXON_EXTENSION
GO_bp	GO_POSITIVE_REGULATION_OF_GLUCOSE_METABOLIC_PROCESS	36	2	0.00329588	0.0961878	SORBS1:PPARA	http://www.broadinstitute.org/gsea/msigdb/cards/GO_POSITIVE_REGULATION_OF_GLUCOSE_METABOLIC_PROCESS
GO_bp	GO_REGULATION_OF_TRANSCRIPTION_REGULATORY_REGION_DNA_BINDING	36	2	0.00329588	0.0961878	PPARA:HEY2	http://www.broadinstitute.org/gsea/msigdb/cards/GO_REGULATION_OF_TRANSCRIPTION_REGULATORY_REGION_DNA_BINDING
GO_bp	GO_REGULATION_OF_TRANSPORT	1799	11	0.00333505	0.0966947	BAMBI:SORBS1:KCNK4:HIF1A:LLGL2:GSK3A:NAPA:MAPK1:PPARA:PIM3:ADCY5	http://www.broadinstitute.org/gsea/msigdb/cards/GO_REGULATION_OF_TRANSPORT
GO_mf	GO_ACYLGLYCEROL_O_ACYLTRANSFERASE_ACTIVITY	28	2	0.00200189	0.0975788	AGPAT9:DGAT1	http://www.broadinstitute.org/gsea/msigdb/cards/GO_ACYLGLYCEROL_O_ACYLTRANSFERASE_ACTIVITY
GO_mf	GO_TRANSCRIPTIONAL_ACTIVATOR_ACTIVITY_RNA_POLYMERASE_II_CORE_PROMOTER_PROXIMAL_REGION_SEQUENCE_SPECIFIC_BINDING	226	4	0.00205771	0.0975788	HIF1A:TCF12:DBP:PPARA	http://www.broadinstitute.org/gsea/msigdb/cards/GO_TRANSCRIPTIONAL_ACTIVATOR_ACTIVITY_RNA_POLYMERASE_II_CORE_PROMOTER_PROXIMAL_REGION_SEQUENCE_SPECIFIC_BINDING
GO_mf	GO_IDENTICAL_PROTEIN_BINDING	1208	9	0.0021897	0.0986461	RASSF3:ZBTB1:TCF12:ZBTB4:ELAVL1:MAPK1:MSH3:HEY2:PUF60	http://www.broadinstitute.org/gsea/msigdb/cards/GO_IDENTICAL_PROTEIN_BINDING
GO_cc	GO_GOLGI_APPARATUS	1440	10	0.00207953	0.100511	IL15RA:FBXL14:CHAC1:CHSY1:VAPA:NAPA:LHB:MAPK1:CLTB:CUX1	http://www.broadinstitute.org/gsea/msigdb/cards/GO_GOLGI_APPARATUS
GO_bp	GO_CELLULAR_RESPONSE_TO_ABIOTIC_STIMULUS	263	4	0.00354708	0.102174	KCNK4:HIF1A:ZBTB1:BLM	http://www.broadinstitute.org/gsea/msigdb/cards/GO_CELLULAR_RESPONSE_TO_ABIOTIC_STIMULUS
GO_bp	GO_CELLULAR_RESPONSE_TO_EXTERNAL_STIMULUS	264	4	0.00359527	0.102894	KCNK4:HIF1A:ADNP:KLF10	http://www.broadinstitute.org/gsea/msigdb/cards/GO_CELLULAR_RESPONSE_TO_EXTERNAL_STIMULUS
GO_bp	GO_NEGATIVE_REGULATION_OF_CELL_CYCLE	433	5	0.00366888	0.104328	CDC73:BLM:ZFHX3:JMY:HECA	http://www.broadinstitute.org/gsea/msigdb/cards/GO_NEGATIVE_REGULATION_OF_CELL_CYCLE
GO_bp	GO_POSITIVE_REGULATION_OF_LEUKOCYTE_DIFFERENTIATION	131	3	0.00374271	0.10508	ITPKB:ZBTB1:KLF10	http://www.broadinstitute.org/gsea/msigdb/cards/GO_POSITIVE_REGULATION_OF_LEUKOCYTE_DIFFERENTIATION
GO_bp	GO_NEGATIVE_REGULATION_OF_BINDING	131	3	0.00374271	0.10508	ADNP:PPARA:HEY2	http://www.broadinstitute.org/gsea/msigdb/cards/GO_NEGATIVE_REGULATION_OF_BINDING
GO_bp	GO_MAINTENANCE_OF_CELL_NUMBER	132	3	0.00382329	0.106667	SKI:CDC73:KLF10	http://www.broadinstitute.org/gsea/msigdb/cards/GO_MAINTENANCE_OF_CELL_NUMBER
GO_bp	GO_NUCLEOBASE_METABOLIC_PROCESS	39	2	0.00385885	0.106987	MAPK1:UCK1	http://www.broadinstitute.org/gsea/msigdb/cards/GO_NUCLEOBASE_METABOLIC_PROCESS
GO_bp	GO_RESPONSE_TO_EXTRACELLULAR_STIMULUS	441	5	0.00396398	0.108522	CHSY1:ADNP:PPARA:ACSL1:KLF10	http://www.broadinstitute.org/gsea/msigdb/cards/GO_RESPONSE_TO_EXTRACELLULAR_STIMULUS
GO_bp	GO_MESENCHYMAL_CELL_DIFFERENTIATION	134	3	0.00398761	0.108522	HIF1A:MAPK1:HEY2	http://www.broadinstitute.org/gsea/msigdb/cards/GO_MESENCHYMAL_CELL_DIFFERENTIATION
GO_bp	GO_PROTEIN_UBIQUITINATION_INVOLVED_IN_UBIQUITIN_DEPENDENT_PROTEIN_CATABOLIC_PROCESS	134	3	0.00398761	0.108522	FBXL14:ANAPC11:RNF126	http://www.broadinstitute.org/gsea/msigdb/cards/GO_PROTEIN_UBIQUITINATION_INVOLVED_IN_UBIQUITIN_DEPENDENT_PROTEIN_CATABOLIC_PROCESS
GO_cc	GO_CYCLIN_DEPENDENT_PROTEIN_KINASE_HOLOENZYME_COMPLEX	31	2	0.00245135	0.109368	CCNL2:PUF60	http://www.broadinstitute.org/gsea/msigdb/cards/GO_CYCLIN_DEPENDENT_PROTEIN_KINASE_HOLOENZYME_COMPLEX
GO_bp	GO_REGULATION_OF_HOMEOSTATIC_PROCESS	445	5	0.00411775	0.11138	ITPKB:HIF1A:MAPK1:PIM3:ADCY5	http://www.broadinstitute.org/gsea/msigdb/cards/GO_REGULATION_OF_HOMEOSTATIC_PROCESS
GO_bp	GO_MUSCLE_ORGAN_DEVELOPMENT	276	4	0.00420865	0.111746	SKI:TCF12:ZFHX3:HEY2	http://www.broadinstitute.org/gsea/msigdb/cards/GO_MUSCLE_ORGAN_DEVELOPMENT
GO_bp	GO_RESPONSE_TO_ALKALOID	137	3	0.00424206	0.111746	HIF1A:BLM:PPARA	http://www.broadinstitute.org/gsea/msigdb/cards/GO_RESPONSE_TO_ALKALOID
GO_bp	GO_CELLULAR_RESPONSE_TO_RADIATION	137	3	0.00424206	0.111746	HIF1A:ZBTB1:BLM	http://www.broadinstitute.org/gsea/msigdb/cards/GO_CELLULAR_RESPONSE_TO_RADIATION
GO_bp	GO_CELL_SUBSTRATE_JUNCTION_ASSEMBLY	41	2	0.00425722	0.111746	RCC2:SORBS1	http://www.broadinstitute.org/gsea/msigdb/cards/GO_CELL_SUBSTRATE_JUNCTION_ASSEMBLY
GO_bp	GO_TRANSLESION_SYNTHESIS	41	2	0.00425722	0.111746	ZBTB1:REV3L	http://www.broadinstitute.org/gsea/msigdb/cards/GO_TRANSLESION_SYNTHESIS
GO_bp	GO_PLACENTA_DEVELOPMENT	138	3	0.00432902	0.112962	HIF1A:MAPK1:HEY2	http://www.broadinstitute.org/gsea/msigdb/cards/GO_PLACENTA_DEVELOPMENT
GO_bp	GO_REGULATION_OF_MITOPHAGY	42	2	0.00446326	0.114445	HIF1A:GSK3A	http://www.broadinstitute.org/gsea/msigdb/cards/GO_REGULATION_OF_MITOPHAGY
GO_bp	GO_REGULATION_OF_HEART_GROWTH	42	2	0.00446326	0.114445	GSK3A:HEY2	http://www.broadinstitute.org/gsea/msigdb/cards/GO_REGULATION_OF_HEART_GROWTH
GO_bp	GO_NEGATIVE_REGULATION_OF_GTPASE_ACTIVITY	42	2	0.00446326	0.114445	RCC2:GPS2	http://www.broadinstitute.org/gsea/msigdb/cards/GO_NEGATIVE_REGULATION_OF_GTPASE_ACTIVITY
GO_bp	GO_PROTEIN_MODIFICATION_BY_SMALL_PROTEIN_CONJUGATION_OR_REMOVAL	871	7	0.00456313	0.115669	CDC73:FBXL14:BLM:CBFB:SENP3:ANAPC11:RNF126	http://www.broadinstitute.org/gsea/msigdb/cards/GO_PROTEIN_MODIFICATION_BY_SMALL_PROTEIN_CONJUGATION_OR_REMOVAL
GO_bp	GO_NEGATIVE_REGULATION_OF_CELL_DEATH	871	7	0.00456313	0.115669	ITPKB:HIF1A:ADNP:PPARA:PIM3:FAIM:HEY2	http://www.broadinstitute.org/gsea/msigdb/cards/GO_NEGATIVE_REGULATION_OF_CELL_DEATH
GO_bp	GO_SINGLE_ORGANISM_CELL_ADHESION	457	5	0.00460466	0.115828	ITPKB:ZBTB1:NTN1:CAMSAP3:EPHB3	http://www.broadinstitute.org/gsea/msigdb/cards/GO_SINGLE_ORGANISM_CELL_ADHESION
GO_bp	GO_NEURON_DIFFERENTIATION	874	7	0.00464844	0.115828	HIF1A:NTN1:VAPA:CAMSAP3:NAPA:MAPK1:EPHB3	http://www.broadinstitute.org/gsea/msigdb/cards/GO_NEURON_DIFFERENTIATION
GO_bp	GO_REGULATION_OF_POLYSACCHARIDE_METABOLIC_PROCESS	43	2	0.00467384	0.115828	SORBS1:GSK3A	http://www.broadinstitute.org/gsea/msigdb/cards/GO_REGULATION_OF_POLYSACCHARIDE_METABOLIC_PROCESS
GO_bp	GO_NEGATIVE_REGULATION_OF_LEUKOCYTE_APOPTOTIC_PROCESS	43	2	0.00467384	0.115828	ITPKB:HIF1A	http://www.broadinstitute.org/gsea/msigdb/cards/GO_NEGATIVE_REGULATION_OF_LEUKOCYTE_APOPTOTIC_PROCESS
GO_bp	GO_CARDIAC_CHAMBER_DEVELOPMENT	144	3	0.00487352	0.119168	HIF1A:GSK3A:HEY2	http://www.broadinstitute.org/gsea/msigdb/cards/GO_CARDIAC_CHAMBER_DEVELOPMENT
GO_bp	GO_LABYRINTHINE_LAYER_DEVELOPMENT	44	2	0.00488893	0.119168	MAPK1:HEY2	http://www.broadinstitute.org/gsea/msigdb/cards/GO_LABYRINTHINE_LAYER_DEVELOPMENT
GO_bp	GO_REGULATION_OF_DEVELOPMENTAL_GROWTH	288	4	0.00488921	0.119168	NTN1:GSK3A:ADNP:HEY2	http://www.broadinstitute.org/gsea/msigdb/cards/GO_REGULATION_OF_DEVELOPMENTAL_GROWTH
GO_bp	GO_HEART_DEVELOPMENT	466	5	0.00499583	0.121101	HIF1A:GSK3A:MAPK1:PPARA:HEY2	http://www.broadinstitute.org/gsea/msigdb/cards/GO_HEART_DEVELOPMENT
GO_bp	GO_RESPONSE_TO_LIPID	887	7	0.00503215	0.121319	CDC73:KCNK4:HIF1A:MAPK1:PPARA:ADCY5:ACSL1	http://www.broadinstitute.org/gsea/msigdb/cards/GO_RESPONSE_TO_LIPID
GO_bp	GO_CELLULAR_RESPONSE_TO_INSULIN_STIMULUS	146	3	0.00506378	0.121421	SORBS1:HIF1A:GSK3A	http://www.broadinstitute.org/gsea/msigdb/cards/GO_CELLULAR_RESPONSE_TO_INSULIN_STIMULUS
GO_bp	GO_THYMOCYTE_AGGREGATION	45	2	0.00510852	0.121634	ITPKB:ZBTB1	http://www.broadinstitute.org/gsea/msigdb/cards/GO_THYMOCYTE_AGGREGATION
GO_bp	GO_REGULATION_OF_PROTEIN_SERINE_THREONINE_KINASE_ACTIVITY	469	5	0.00513132	0.121634	CCNL2:BLM:GPS2:MAPK1:ACSL1	http://www.broadinstitute.org/gsea/msigdb/cards/GO_REGULATION_OF_PROTEIN_SERINE_THREONINE_KINASE_ACTIVITY
GO_bp	GO_RESPONSE_TO_HORMONE	891	7	0.0051549	0.121634	SORBS1:HIF1A:GSK3A:MAPK1:PPARA:ADCY5:ACSL1	http://www.broadinstitute.org/gsea/msigdb/cards/GO_RESPONSE_TO_HORMONE
GO_bp	GO_EMBRYO_DEVELOPMENT	894	7	0.00524843	0.123185	SKI:CDC73:SH2B3:HIF1A:NTN1:MAPK1:HEY2	http://www.broadinstitute.org/gsea/msigdb/cards/GO_EMBRYO_DEVELOPMENT
GO_bp	GO_FATTY_ACID_METABOLIC_PROCESS	295	4	0.00531851	0.12385	DEGS1:GPX4:PPARA:ACSL1	http://www.broadinstitute.org/gsea/msigdb/cards/GO_FATTY_ACID_METABOLIC_PROCESS
GO_bp	GO_NEGATIVE_REGULATION_OF_DNA_BINDING	46	2	0.00533257	0.12385	PPARA:HEY2	http://www.broadinstitute.org/gsea/msigdb/cards/GO_NEGATIVE_REGULATION_OF_DNA_BINDING
GO_bp	GO_RESPONSE_TO_GROWTH_FACTOR	474	5	0.00536289	0.123905	SKI:BAMBI:ZFHX3:MAPK1:KLF10	http://www.broadinstitute.org/gsea/msigdb/cards/GO_RESPONSE_TO_GROWTH_FACTOR
GO_bp	GO_MACROMOLECULAR_COMPLEX_ASSEMBLY	1388	9	0.00545017	0.124793	SKI:CDC73:ZBTB1:BLM:RPS15:FCHO1:NAPA:HEY2:DGAT1	http://www.broadinstitute.org/gsea/msigdb/cards/GO_MACROMOLECULAR_COMPLEX_ASSEMBLY
GO_bp	GO_REGULATION_OF_HORMONE_LEVELS	476	5	0.00545756	0.124793	HIF1A:LHB:PIM3:ADCY5:DGAT1	http://www.broadinstitute.org/gsea/msigdb/cards/GO_REGULATION_OF_HORMONE_LEVELS
GO_bp	GO_DNA_REPAIR	478	5	0.00555341	0.125862	ZBTB1:BLM:JMY:MSH3:REV3L	http://www.broadinstitute.org/gsea/msigdb/cards/GO_DNA_REPAIR
GO_bp	GO_INTRA_GOLGI_VESICLE_MEDIATED_TRANSPORT	47	2	0.00556108	0.125862	NAPA:CUX1	http://www.broadinstitute.org/gsea/msigdb/cards/GO_INTRA_GOLGI_VESICLE_MEDIATED_TRANSPORT
GO_bp	GO_REGULATION_OF_MUSCLE_CELL_DIFFERENTIATION	152	3	0.00566125	0.126612	ZFHX3:GSK3A:HEY2	http://www.broadinstitute.org/gsea/msigdb/cards/GO_REGULATION_OF_MUSCLE_CELL_DIFFERENTIATION
GO_bp	GO_POSITIVE_REGULATION_OF_WNT_SIGNALING_PATHWAY	152	3	0.00566125	0.126612	SKI:CDC73:BAMBI	http://www.broadinstitute.org/gsea/msigdb/cards/GO_POSITIVE_REGULATION_OF_WNT_SIGNALING_PATHWAY
GO_bp	GO_POSITIVE_REGULATION_OF_KINASE_ACTIVITY	481	5	0.00569942	0.126612	CCNL2:ADNP:MAPK1:ADCY5:ACSL1	http://www.broadinstitute.org/gsea/msigdb/cards/GO_POSITIVE_REGULATION_OF_KINASE_ACTIVITY
GO_bp	GO_NEGATIVE_REGULATION_OF_CELL_DEVELOPMENT	302	4	0.00577238	0.126612	SKI:RCC2:NTN1:GSK3A	http://www.broadinstitute.org/gsea/msigdb/cards/GO_NEGATIVE_REGULATION_OF_CELL_DEVELOPMENT
GO_bp	GO_ANTERIOR_POSTERIOR_AXIS_SPECIFICATION	48	2	0.00579402	0.126612	SKI:HEY2	http://www.broadinstitute.org/gsea/msigdb/cards/GO_ANTERIOR_POSTERIOR_AXIS_SPECIFICATION
GO_bp	GO_REGULATION_OF_CARDIAC_MUSCLE_TISSUE_DEVELOPMENT	48	2	0.00579402	0.126612	GSK3A:HEY2	http://www.broadinstitute.org/gsea/msigdb/cards/GO_REGULATION_OF_CARDIAC_MUSCLE_TISSUE_DEVELOPMENT
GO_bp	GO_DIGESTIVE_TRACT_MORPHOGENESIS	48	2	0.00579402	0.126612	HIF1A:EPHB3	http://www.broadinstitute.org/gsea/msigdb/cards/GO_DIGESTIVE_TRACT_MORPHOGENESIS
GO_bp	GO_CELLULAR_LIPID_METABOLIC_PROCESS	912	7	0.00583678	0.126921	DEGS1:VAPA:GPX4:PPARA:AGPAT9:ACSL1:DGAT1	http://www.broadinstitute.org/gsea/msigdb/cards/GO_CELLULAR_LIPID_METABOLIC_PROCESS
GO_bp	GO_POSITIVE_REGULATION_OF_NEURON_DIFFERENTIATION	305	4	0.00597456	0.128047	TCF12:NTN1:ADNP:CUX1	http://www.broadinstitute.org/gsea/msigdb/cards/GO_POSITIVE_REGULATION_OF_NEURON_DIFFERENTIATION
GO_bp	GO_REGULATION_OF_CYCLIC_NUCLEOTIDE_METABOLIC_PROCESS	155	3	0.00597516	0.128047	GSK3A:ADNP:ADCY5	http://www.broadinstitute.org/gsea/msigdb/cards/GO_REGULATION_OF_CYCLIC_NUCLEOTIDE_METABOLIC_PROCESS
GO_bp	GO_POSITIVE_REGULATION_OF_DEVELOPMENTAL_GROWTH	155	3	0.00597516	0.128047	NTN1:ADNP:HEY2	http://www.broadinstitute.org/gsea/msigdb/cards/GO_POSITIVE_REGULATION_OF_DEVELOPMENTAL_GROWTH
GO_bp	GO_REGULATION_OF_NUCLEOSIDE_METABOLIC_PROCESS	49	2	0.00603137	0.12863	HIF1A:PPARA	http://www.broadinstitute.org/gsea/msigdb/cards/GO_REGULATION_OF_NUCLEOSIDE_METABOLIC_PROCESS
GO_bp	GO_CELLULAR_RESPONSE_TO_INORGANIC_SUBSTANCE	156	3	0.00608207	0.129091	ITPKB:HIF1A:BLM	http://www.broadinstitute.org/gsea/msigdb/cards/GO_CELLULAR_RESPONSE_TO_INORGANIC_SUBSTANCE
GO_bp	GO_REGULATION_OF_COFACTOR_METABOLIC_PROCESS	50	2	0.0062731	0.131663	HIF1A:PPARA	http://www.broadinstitute.org/gsea/msigdb/cards/GO_REGULATION_OF_COFACTOR_METABOLIC_PROCESS
GO_bp	GO_FACE_DEVELOPMENT	50	2	0.0062731	0.131663	SKI:MAPK1	http://www.broadinstitute.org/gsea/msigdb/cards/GO_FACE_DEVELOPMENT
GO_bp	GO_SENSORY_ORGAN_DEVELOPMENT	493	5	0.00631065	0.131663	SKI:HIF1A:NTN1:MAPK1:HEY2	http://www.broadinstitute.org/gsea/msigdb/cards/GO_SENSORY_ORGAN_DEVELOPMENT
GO_bp	GO_REGULATION_OF_WNT_SIGNALING_PATHWAY	310	4	0.00632195	0.131663	SKI:CDC73:BAMBI:GSK3A	http://www.broadinstitute.org/gsea/msigdb/cards/GO_REGULATION_OF_WNT_SIGNALING_PATHWAY
GO_bp	GO_PROTEIN_MONOUBIQUITINATION	51	2	0.00651919	0.134508	CDC73:RNF126	http://www.broadinstitute.org/gsea/msigdb/cards/GO_PROTEIN_MONOUBIQUITINATION
GO_bp	GO_FATTY_ACYL_COA_METABOLIC_PROCESS	51	2	0.00651919	0.134508	ACSL1:DGAT1	http://www.broadinstitute.org/gsea/msigdb/cards/GO_FATTY_ACYL_COA_METABOLIC_PROCESS
GO_bp	GO_HEAD_DEVELOPMENT	706	6	0.00657481	0.135027	SKI:HIF1A:ZFHX3:NAPA:MAPK1:EPHB3	http://www.broadinstitute.org/gsea/msigdb/cards/GO_HEAD_DEVELOPMENT
GO_mf	GO_REGULATORY_REGION_NUCLEIC_ACID_BINDING	814	7	0.00315677	0.13544	TCF12:ZFHX3:ZBTB4:DBP:PPARA:CUX1:KLF10	http://www.broadinstitute.org/gsea/msigdb/cards/GO_REGULATORY_REGION_NUCLEIC_ACID_BINDING
GO_bp	GO_REGULATION_OF_ORGANELLE_ORGANIZATION	1177	8	0.00664783	0.135898	SKI:RCC2:HIF1A:ANAPC11:CAMSAP3:GSK3A:MAPK1:JMY	http://www.broadinstitute.org/gsea/msigdb/cards/GO_REGULATION_OF_ORGANELLE_ORGANIZATION
GO_bp	GO_RESPONSE_TO_CYTOKINE	711	6	0.00679698	0.138309	IL15RA:HIF1A:PPP4C:GSK3A:MAPK1:ACSL1	http://www.broadinstitute.org/gsea/msigdb/cards/GO_RESPONSE_TO_CYTOKINE
GO_bp	GO_RESPONSE_TO_TOPOLOGICALLY_INCORRECT_PROTEIN	163	3	0.00686254	0.138374	CHAC1:RNF126:GSK3A	http://www.broadinstitute.org/gsea/msigdb/cards/GO_RESPONSE_TO_TOPOLOGICALLY_INCORRECT_PROTEIN
GO_bp	GO_CELLULAR_RESPONSE_TO_BIOTIC_STIMULUS	163	3	0.00686254	0.138374	CDC73:HIF1A:MAPK1	http://www.broadinstitute.org/gsea/msigdb/cards/GO_CELLULAR_RESPONSE_TO_BIOTIC_STIMULUS
GO_bp	GO_PROTEIN_PHOSPHORYLATION	943	7	0.00696445	0.139447	ITPKB:GPS2:GSK3A:MAPK1:PIM3:EPHB3:CUX1	http://www.broadinstitute.org/gsea/msigdb/cards/GO_PROTEIN_PHOSPHORYLATION
GO_bp	GO_CELL_SUBSTRATE_ADHESION	164	3	0.00697866	0.139447	RCC2:SORBS1:EPHB3	http://www.broadinstitute.org/gsea/msigdb/cards/GO_CELL_SUBSTRATE_ADHESION
GO_bp	GO_NEGATIVE_REGULATION_OF_CARBOHYDRATE_METABOLIC_PROCESS	53	2	0.00702439	0.139732	GSK3A:PPARA	http://www.broadinstitute.org/gsea/msigdb/cards/GO_NEGATIVE_REGULATION_OF_CARBOHYDRATE_METABOLIC_PROCESS
GO_bp	GO_REGULATION_OF_CELL_CYCLE_PHASE_TRANSITION	321	4	0.00713292	0.141257	RCC2:CDC73:BLM:ANAPC11	http://www.broadinstitute.org/gsea/msigdb/cards/GO_REGULATION_OF_CELL_CYCLE_PHASE_TRANSITION
GO_bp	GO_CELLULAR_AMIDE_METABOLIC_PROCESS	721	6	0.00725764	0.142409	DEGS1:CHAC1:SLC25A10:SLC25A10:RPS15:LHB:PANK2	http://www.broadinstitute.org/gsea/msigdb/cards/GO_CELLULAR_AMIDE_METABOLIC_PROCESS
GO_bp	GO_POSTREPLICATION_REPAIR	54	2	0.00728344	0.142409	ZBTB1:REV3L	http://www.broadinstitute.org/gsea/msigdb/cards/GO_POSTREPLICATION_REPAIR
GO_bp	GO_TUBE_MORPHOGENESIS	323	4	0.00728741	0.142409	SKI:HIF1A:NTN1:EPHB3	http://www.broadinstitute.org/gsea/msigdb/cards/GO_TUBE_MORPHOGENESIS
GO_bp	GO_ORGANIC_ACID_METABOLIC_PROCESS	952	7	0.00732035	0.142426	DEGS1:HIF1A:CHSY1:GPX4:PANK2:PPARA:ACSL1	http://www.broadinstitute.org/gsea/msigdb/cards/GO_ORGANIC_ACID_METABOLIC_PROCESS
GO_bp	GO_CELL_MORPHOGENESIS_INVOLVED_IN_DIFFERENTIATION	513	5	0.00742969	0.143158	HIF1A:NTN1:MAPK1:EPHB3:HEY2	http://www.broadinstitute.org/gsea/msigdb/cards/GO_CELL_MORPHOGENESIS_INVOLVED_IN_DIFFERENTIATION
GO_bp	GO_REGULATION_OF_PROTEIN_BINDING	168	3	0.00745481	0.143158	BAMBI:ADNP:PPARA	http://www.broadinstitute.org/gsea/msigdb/cards/GO_REGULATION_OF_PROTEIN_BINDING
GO_bp	GO_REGULATION_OF_AXONOGENESIS	168	3	0.00745481	0.143158	NTN1:ADNP:EPHB3	http://www.broadinstitute.org/gsea/msigdb/cards/GO_REGULATION_OF_AXONOGENESIS
GO_bp	GO_ANATOMICAL_STRUCTURE_FORMATION_INVOLVED_IN_MORPHOGENESIS	957	7	0.00752383	0.143861	SKI:CDC73:HIF1A:MAPK1:PPARA:EPHB3:HEY2	http://www.broadinstitute.org/gsea/msigdb/cards/GO_ANATOMICAL_STRUCTURE_FORMATION_INVOLVED_IN_MORPHOGENESIS
GO_mf	GO_PROTEIN_DOMAIN_SPECIFIC_BINDING	620	6	0.00352685	0.144441	SKI:RCC2:TCF12:LLGL2:VAPA:PPARA	http://www.broadinstitute.org/gsea/msigdb/cards/GO_PROTEIN_DOMAIN_SPECIFIC_BINDING
GO_bp	GO_OUTFLOW_TRACT_MORPHOGENESIS	56	2	0.00781437	0.146449	HIF1A:HEY2	http://www.broadinstitute.org/gsea/msigdb/cards/GO_OUTFLOW_TRACT_MORPHOGENESIS
GO_bp	GO_FATTY_ACID_TRANSPORT	56	2	0.00781437	0.146449	PPARA:ACSL1	http://www.broadinstitute.org/gsea/msigdb/cards/GO_FATTY_ACID_TRANSPORT
GO_bp	GO_EPITHELIAL_TO_MESENCHYMAL_TRANSITION	56	2	0.00781437	0.146449	HIF1A:HEY2	http://www.broadinstitute.org/gsea/msigdb/cards/GO_EPITHELIAL_TO_MESENCHYMAL_TRANSITION
GO_bp	GO_NEGATIVE_REGULATION_OF_NEURON_DEATH	171	3	0.00782426	0.146449	HIF1A:ADNP:PPARA	http://www.broadinstitute.org/gsea/msigdb/cards/GO_NEGATIVE_REGULATION_OF_NEURON_DEATH
GO_bp	GO_REGULATION_OF_RESPONSE_TO_EXTRACELLULAR_STIMULUS	171	3	0.00782426	0.146449	HIF1A:GSK3A:PPARA	http://www.broadinstitute.org/gsea/msigdb/cards/GO_REGULATION_OF_RESPONSE_TO_EXTRACELLULAR_STIMULUS
GO_bp	GO_REGULATION_OF_CELL_SIZE	172	3	0.00794978	0.148173	HIF1A:NTN1:ADNP	http://www.broadinstitute.org/gsea/msigdb/cards/GO_REGULATION_OF_CELL_SIZE
GO_bp	GO_CIRCADIAN_REGULATION_OF_GENE_EXPRESSION	57	2	0.0080862	0.150085	ZFHX3:PPARA	http://www.broadinstitute.org/gsea/msigdb/cards/GO_CIRCADIAN_REGULATION_OF_GENE_EXPRESSION
GO_mf	GO_TUBULIN_BINDING	273	4	0.00404914	0.153303	RCC2:VAPA:CAMSAP3:ADNP	http://www.broadinstitute.org/gsea/msigdb/cards/GO_TUBULIN_BINDING
GO_mf	GO_PROTEIN_KINASE_ACTIVITY	639	6	0.00408356	0.153303	PPP4C:GSK3A:MAPK1:PIM3:EPHB3:CUX1	http://www.broadinstitute.org/gsea/msigdb/cards/GO_PROTEIN_KINASE_ACTIVITY
GO_bp	GO_REGULATION_OF_CELLULAR_COMPONENT_SIZE	336	4	0.00834566	0.154256	HIF1A:NTN1:ADNP:JMY	http://www.broadinstitute.org/gsea/msigdb/cards/GO_REGULATION_OF_CELLULAR_COMPONENT_SIZE
GO_bp	GO_CELLULAR_MACROMOLECULE_LOCALIZATION	1230	8	0.00856432	0.156711	RCC2:RASD1:VAPA:RPS15:NAPA:MAPK1:CLTB:HEY2	http://www.broadinstitute.org/gsea/msigdb/cards/GO_CELLULAR_MACROMOLECULE_LOCALIZATION
GO_bp	GO_REGULATION_OF_CELL_PROLIFERATION	1492	9	0.00858724	0.156711	SKI:CDC73:BAMBI:HIF1A:NTN1:RNF126:MAPK1:HEY2:KLF10	http://www.broadinstitute.org/gsea/msigdb/cards/GO_REGULATION_OF_CELL_PROLIFERATION
GO_bp	GO_REGULATION_OF_OSSIFICATION	177	3	0.00859519	0.156711	SKI:HIF1A:CHSY1	http://www.broadinstitute.org/gsea/msigdb/cards/GO_REGULATION_OF_OSSIFICATION
GO_bp	GO_REGULATION_OF_CELL_CYCLE_G2_M_PHASE_TRANSITION	59	2	0.00864249	0.156711	RCC2:BLM	http://www.broadinstitute.org/gsea/msigdb/cards/GO_REGULATION_OF_CELL_CYCLE_G2_M_PHASE_TRANSITION
GO_bp	GO_NUCLEOBASE_CONTAINING_SMALL_MOLECULE_METABOLIC_PROCESS	533	5	0.00868066	0.156711	MACROD1:PANK2:MAPK1:ADCY5:UCK1	http://www.broadinstitute.org/gsea/msigdb/cards/GO_NUCLEOBASE_CONTAINING_SMALL_MOLECULE_METABOLIC_PROCESS
GO_bp	GO_REGULATION_OF_DNA_METABOLIC_PROCESS	340	4	0.00869048	0.156711	BLM:PPP4C:MAPK1:MSH3	http://www.broadinstitute.org/gsea/msigdb/cards/GO_REGULATION_OF_DNA_METABOLIC_PROCESS
GO_bp	GO_VESICLE_MEDIATED_TRANSPORT	1235	8	0.00876454	0.157407	LLGL2:VAPA:RNF126:FCHO1:NAPA:MAPK1:CLTB:CUX1	http://www.broadinstitute.org/gsea/msigdb/cards/GO_VESICLE_MEDIATED_TRANSPORT
GO_bp	GO_REGULATION_OF_GLUCOSE_IMPORT	60	2	0.0089269	0.159676	SORBS1:GSK3A	http://www.broadinstitute.org/gsea/msigdb/cards/GO_REGULATION_OF_GLUCOSE_IMPORT
GO_bp	GO_EMBRYONIC_MORPHOGENESIS	539	5	0.00908277	0.161812	SKI:CDC73:HIF1A:NTN1:MAPK1	http://www.broadinstitute.org/gsea/msigdb/cards/GO_EMBRYONIC_MORPHOGENESIS
GO_bp	GO_TISSUE_DEVELOPMENT	1508	9	0.00917213	0.162295	SKI:CDC73:HIF1A:CHSY1:NTN1:MAPK1:PPARA:HEY2:KLF10	http://www.broadinstitute.org/gsea/msigdb/cards/GO_TISSUE_DEVELOPMENT
GO_bp	GO_POSITIVE_REGULATION_OF_SYNAPSE_ASSEMBLY	61	2	0.00921547	0.162295	ADNP:EPHB3	http://www.broadinstitute.org/gsea/msigdb/cards/GO_POSITIVE_REGULATION_OF_SYNAPSE_ASSEMBLY
GO_bp	GO_NEGATIVE_REGULATION_OF_PHOSPHORUS_METABOLIC_PROCESS	541	5	0.00921962	0.162295	GPS2:CAMSAP3:GSK3A:PCIF1:PPARA	http://www.broadinstitute.org/gsea/msigdb/cards/GO_NEGATIVE_REGULATION_OF_PHOSPHORUS_METABOLIC_PROCESS
GO_bp	GO_NEURON_PROJECTION_DEVELOPMENT	545	5	0.0094976	0.166527	NTN1:VAPA:CAMSAP3:MAPK1:EPHB3	http://www.broadinstitute.org/gsea/msigdb/cards/GO_NEURON_PROJECTION_DEVELOPMENT
GO_bp	GO_MESENCHYME_DEVELOPMENT	184	3	0.00954915	0.166772	HIF1A:MAPK1:HEY2	http://www.broadinstitute.org/gsea/msigdb/cards/GO_MESENCHYME_DEVELOPMENT
GO_bp	GO_REGULATION_OF_CELLULAR_COMPONENT_BIOGENESIS	766	6	0.00961456	0.167256	RCC2:NAPA:ADNP:EPHB3:JMY:HEY2	http://www.broadinstitute.org/gsea/msigdb/cards/GO_REGULATION_OF_CELLULAR_COMPONENT_BIOGENESIS
GO_bp	GO_CELL_JUNCTION_ORGANIZATION	185	3	0.00969027	0.167914	RCC2:SORBS1:CAMSAP3	http://www.broadinstitute.org/gsea/msigdb/cards/GO_CELL_JUNCTION_ORGANIZATION
GO_bp	GO_NEGATIVE_REGULATION_OF_NUCLEOTIDE_METABOLIC_PROCESS	63	2	0.00980497	0.169241	GSK3A:PPARA	http://www.broadinstitute.org/gsea/msigdb/cards/GO_NEGATIVE_REGULATION_OF_NUCLEOTIDE_METABOLIC_PROCESS
GO_bp	GO_NUCLEOSIDE_PHOSPHATE_BIOSYNTHETIC_PROCESS	188	3	0.0101209	0.174017	PANK2:ADCY5:UCK1	http://www.broadinstitute.org/gsea/msigdb/cards/GO_NUCLEOSIDE_PHOSPHATE_BIOSYNTHETIC_PROCESS
GO_bp	GO_TRANSMEMBRANE_RECEPTOR_PROTEIN_SERINE_THREONINE_KINASE_SIGNALING_PATHWAY	189	3	0.0102669	0.175846	SKI:BAMBI:KLF10	http://www.broadinstitute.org/gsea/msigdb/cards/GO_TRANSMEMBRANE_RECEPTOR_PROTEIN_SERINE_THREONINE_KINASE_SIGNALING_PATHWAY
GO_bp	GO_REGULATION_OF_CELL_PROJECTION_ORGANIZATION	557	5	0.0103662	0.176863	RCC2:NTN1:ADNP:EPHB3:CUX1	http://www.broadinstitute.org/gsea/msigdb/cards/GO_REGULATION_OF_CELL_PROJECTION_ORGANIZATION
GO_bp	GO_REPRODUCTION	1274	8	0.0104494	0.1776	PUM1:HIF1A:LHB:PANK2:ADNP:MAPK1:MSH3:HEY2	http://www.broadinstitute.org/gsea/msigdb/cards/GO_REPRODUCTION
GO_bp	GO_POSITIVE_REGULATION_OF_CELLULAR_PROTEIN_LOCALIZATION	360	4	0.0105546	0.178704	RCC2:BAMBI:SORBS1:GSK3A	http://www.broadinstitute.org/gsea/msigdb/cards/GO_POSITIVE_REGULATION_OF_CELLULAR_PROTEIN_LOCALIZATION
GO_bp	GO_NEGATIVE_REGULATION_OF_TRANSFORMING_GROWTH_FACTOR_BETA_RECEPTOR_SIGNALING_PATHWAY	66	2	0.0107199	0.180126	SKI:BAMBI	http://www.broadinstitute.org/gsea/msigdb/cards/GO_NEGATIVE_REGULATION_OF_TRANSFORMING_GROWTH_FACTOR_BETA_RECEPTOR_SIGNALING_PATHWAY
GO_bp	GO_SOMATIC_STEM_CELL_POPULATION_MAINTENANCE	66	2	0.0107199	0.180126	SKI:KLF10	http://www.broadinstitute.org/gsea/msigdb/cards/GO_SOMATIC_STEM_CELL_POPULATION_MAINTENANCE
GO_bp	GO_BIOLOGICAL_ADHESION	1027	7	0.0108341	0.181359	RCC2:ITPKB:SORBS1:ZBTB1:NTN1:CAMSAP3:EPHB3	http://www.broadinstitute.org/gsea/msigdb/cards/GO_BIOLOGICAL_ADHESION
GO_bp	GO_CIRCULATORY_SYSTEM_DEVELOPMENT	787	6	0.0108837	0.181504	HIF1A:GSK3A:MAPK1:PPARA:EPHB3:HEY2	http://www.broadinstitute.org/gsea/msigdb/cards/GO_CIRCULATORY_SYSTEM_DEVELOPMENT
GO_bp	GO_POSITIVE_REGULATION_OF_PHOSPHORUS_METABOLIC_PROCESS	1033	7	0.0111604	0.184866	CCNL2:HIF1A:GSK3A:ADNP:MAPK1:ADCY5:ACSL1	http://www.broadinstitute.org/gsea/msigdb/cards/GO_POSITIVE_REGULATION_OF_PHOSPHORUS_METABOLIC_PROCESS
GO_bp	GO_EAR_DEVELOPMENT	195	3	0.0111686	0.184866	NTN1:MAPK1:HEY2	http://www.broadinstitute.org/gsea/msigdb/cards/GO_EAR_DEVELOPMENT
GO_mf	GO_TRANSITION_METAL_ION_BINDING	1386	9	0.00540017	0.186443	SKI:ZFHX3:LIMD2:ANAPC11:RNF126:SH3RF3:ADNP:PPARA:CXXC5	http://www.broadinstitute.org/gsea/msigdb/cards/GO_TRANSITION_METAL_ION_BINDING
GO_mf	GO_ZINC_ION_BINDING	1141	8	0.00554581	0.186443	SKI:ZFHX3:LIMD2:ANAPC11:RNF126:SH3RF3:PPARA:CXXC5	http://www.broadinstitute.org/gsea/msigdb/cards/GO_ZINC_ION_BINDING
GO_mf	GO_O_ACYLTRANSFERASE_ACTIVITY	48	2	0.00579402	0.186443	AGPAT9:DGAT1	http://www.broadinstitute.org/gsea/msigdb/cards/GO_O_ACYLTRANSFERASE_ACTIVITY
GO_mf	GO_MRNA_3_UTR_BINDING	48	2	0.00579402	0.186443	PUM1:ELAVL1	http://www.broadinstitute.org/gsea/msigdb/cards/GO_MRNA_3_UTR_BINDING
GO_bp	GO_POSITIVE_REGULATION_OF_CELL_CYCLE_PHASE_TRANSITION	68	2	0.01135	0.187169	RCC2:ANAPC11	http://www.broadinstitute.org/gsea/msigdb/cards/GO_POSITIVE_REGULATION_OF_CELL_CYCLE_PHASE_TRANSITION
GO_cc	GO_CHROMOSOME	878	7	0.00476406	0.189039	RCC2:CDC73:TCF12:BLM:ZBTB4:MSH3:HEY2	http://www.broadinstitute.org/gsea/msigdb/cards/GO_CHROMOSOME
GO_cc	GO_INTERCELLULAR_BRIDGE	44	2	0.00488893	0.189039	PCIF1:SP4	http://www.broadinstitute.org/gsea/msigdb/cards/GO_INTERCELLULAR_BRIDGE
GO_bp	GO_INTRACELLULAR_SIGNAL_TRANSDUCTION	1568	9	0.0116395	0.191043	ITPKB:SH2B3:CHAC1:PPP4C:GPS2:NTN1:RASD1:MAPK1:ADCY5	http://www.broadinstitute.org/gsea/msigdb/cards/GO_INTRACELLULAR_SIGNAL_TRANSDUCTION
GO_bp	GO_POSITIVE_REGULATION_OF_AXONOGENESIS	69	2	0.011671	0.191043	NTN1:ADNP	http://www.broadinstitute.org/gsea/msigdb/cards/GO_POSITIVE_REGULATION_OF_AXONOGENESIS
GO_bp	GO_NEGATIVE_REGULATION_OF_MITOTIC_CELL_CYCLE	199	3	0.0117945	0.192354	CDC73:BLM:HECA	http://www.broadinstitute.org/gsea/msigdb/cards/GO_NEGATIVE_REGULATION_OF_MITOTIC_CELL_CYCLE
GO_cc	GO_TRANSCRIPTION_FACTOR_COMPLEX	296	4	0.00538183	0.195091	SKI:HIF1A:TCF12:ZFHX3	http://www.broadinstitute.org/gsea/msigdb/cards/GO_TRANSCRIPTION_FACTOR_COMPLEX
GO_bp	GO_REGULATION_OF_CELL_CELL_ADHESION	375	4	0.0121107	0.196788	ITPKB:ZBTB1:PPARA:EPHB3	http://www.broadinstitute.org/gsea/msigdb/cards/GO_REGULATION_OF_CELL_CELL_ADHESION
GO_cc	GO_CELL_JUNCTION	1149	8	0.00577762	0.197119	SORBS1:VAPA:RPS15:CAMSAP3:PARD3B:MAPK1:PRR7:PUF60	http://www.broadinstitute.org/gsea/msigdb/cards/GO_CELL_JUNCTION
GO_bp	GO_ADHERENS_JUNCTION_ORGANIZATION	71	2	0.012325	0.199539	RCC2:SORBS1	http://www.broadinstitute.org/gsea/msigdb/cards/GO_ADHERENS_JUNCTION_ORGANIZATION
GO_bp	GO_SULFUR_COMPOUND_BIOSYNTHETIC_PROCESS	203	3	0.0124401	0.20067	CHAC1:CHSY1:ACSL1	http://www.broadinstitute.org/gsea/msigdb/cards/GO_SULFUR_COMPOUND_BIOSYNTHETIC_PROCESS
GO_bp	GO_SINGLE_ORGANISM_MEMBRANE_BUDDING	72	2	0.0126579	0.203444	VAPA:NAPA	http://www.broadinstitute.org/gsea/msigdb/cards/GO_SINGLE_ORGANISM_MEMBRANE_BUDDING
GO_cc	GO_GOLGI_MEMBRANE	700	6	0.00631526	0.203492	IL15RA:CHSY1:VAPA:NAPA:CLTB:CUX1	http://www.broadinstitute.org/gsea/msigdb/cards/GO_GOLGI_MEMBRANE
GO_bp	GO_NEURON_PROJECTION_GUIDANCE	205	3	0.0127704	0.204511	NTN1:MAPK1:EPHB3	http://www.broadinstitute.org/gsea/msigdb/cards/GO_NEURON_PROJECTION_GUIDANCE
GO_cc	GO_CELL_PROJECTION_CYTOPLASM	52	2	0.00676963	0.206652	HIF1A:MAPK1	http://www.broadinstitute.org/gsea/msigdb/cards/GO_CELL_PROJECTION_CYTOPLASM
GO_bp	GO_REGULATION_OF_ORGAN_GROWTH	73	2	0.0129947	0.206753	GSK3A:HEY2	http://www.broadinstitute.org/gsea/msigdb/cards/GO_REGULATION_OF_ORGAN_GROWTH
GO_bp	GO_REGULATION_OF_HYDROLASE_ACTIVITY	1325	8	0.0130036	0.206753	RCC2:SYDE2:GPS2:LLGL2:CAMSAP3:PCIF1:EPHB3:MSH3	http://www.broadinstitute.org/gsea/msigdb/cards/GO_REGULATION_OF_HYDROLASE_ACTIVITY
GO_mf	GO_TRANSCRIPTIONAL_ACTIVATOR_ACTIVITY_RNA_POLYMERASE_II_TRANSCRIPTION_REGULATORY_REGION_SEQUENCE_SPECIFIC_BINDING	315	4	0.00668252	0.207619	HIF1A:TCF12:DBP:PPARA	http://www.broadinstitute.org/gsea/msigdb/cards/GO_TRANSCRIPTIONAL_ACTIVATOR_ACTIVITY_RNA_POLYMERASE_II_TRANSCRIPTION_REGULATORY_REGION_SEQUENCE_SPECIFIC_BINDING
GO_bp	GO_REGULATION_OF_PEPTIDE_SECRETION	207	3	0.0131057	0.207632	HIF1A:PIM3:ADCY5	http://www.broadinstitute.org/gsea/msigdb/cards/GO_REGULATION_OF_PEPTIDE_SECRETION
GO_cc	GO_CELL_CELL_ADHERENS_JUNCTION	54	2	0.00728344	0.208435	SORBS1:CAMSAP3	http://www.broadinstitute.org/gsea/msigdb/cards/GO_CELL_CELL_ADHERENS_JUNCTION
GO_cc	GO_MITOTIC_SPINDLE	55	2	0.00754678	0.208435	RCC2:MAPK1	http://www.broadinstitute.org/gsea/msigdb/cards/GO_MITOTIC_SPINDLE
GO_bp	GO_BIOMINERAL_TISSUE_DEVELOPMENT	74	2	0.0133354	0.209524	PPARA:KLF10	http://www.broadinstitute.org/gsea/msigdb/cards/GO_BIOMINERAL_TISSUE_DEVELOPMENT
GO_bp	GO_DEVELOPMENTAL_PROCESS_INVOLVED_IN_REPRODUCTION	594	5	0.0133853	0.209524	HIF1A:LHB:PANK2:MAPK1:HEY2	http://www.broadinstitute.org/gsea/msigdb/cards/GO_DEVELOPMENTAL_PROCESS_INVOLVED_IN_REPRODUCTION
GO_bp	GO_LYMPHOCYTE_DIFFERENTIATION	209	3	0.0134461	0.209524	ITPKB:ZBTB1:CBFB	http://www.broadinstitute.org/gsea/msigdb/cards/GO_LYMPHOCYTE_DIFFERENTIATION
GO_bp	GO_REGULATION_OF_PROTEIN_SECRETION	387	4	0.0134565	0.209524	HIF1A:LLGL2:PIM3:ADCY5	http://www.broadinstitute.org/gsea/msigdb/cards/GO_REGULATION_OF_PROTEIN_SECRETION
GO_bp	GO_RNA_PROCESSING	827	6	0.0136233	0.209524	PUSL1:CDC73:SENP3:RPS15:ELAVL1:PUF60	http://www.broadinstitute.org/gsea/msigdb/cards/GO_RNA_PROCESSING
GO_bp	GO_SENSORY_PERCEPTION_OF_PAIN	75	2	0.01368	0.209524	KCNK4:MAPK1	http://www.broadinstitute.org/gsea/msigdb/cards/GO_SENSORY_PERCEPTION_OF_PAIN
GO_bp	GO_VESICLE_COATING	75	2	0.01368	0.209524	FCHO1:NAPA	http://www.broadinstitute.org/gsea/msigdb/cards/GO_VESICLE_COATING
GO_bp	GO_ACTIVATION_OF_GTPASE_ACTIVITY	75	2	0.01368	0.209524	RCC2:SYDE2	http://www.broadinstitute.org/gsea/msigdb/cards/GO_ACTIVATION_OF_GTPASE_ACTIVITY
GO_bp	GO_NEURAL_CREST_CELL_DIFFERENTIATION	75	2	0.01368	0.209524	HIF1A:MAPK1	http://www.broadinstitute.org/gsea/msigdb/cards/GO_NEURAL_CREST_CELL_DIFFERENTIATION
GO_bp	GO_NEGATIVE_REGULATION_OF_CATALYTIC_ACTIVITY	828	6	0.0136975	0.209524	RCC2:GPS2:ANAPC11:CAMSAP3:GSK3A:PCIF1	http://www.broadinstitute.org/gsea/msigdb/cards/GO_NEGATIVE_REGULATION_OF_CATALYTIC_ACTIVITY
GO_cc	GO_NUCLEAR_CHROMOSOME	522	5	0.00797586	0.210273	CDC73:TCF12:BLM:MSH3:HEY2	http://www.broadinstitute.org/gsea/msigdb/cards/GO_NUCLEAR_CHROMOSOME
GO_bp	GO_HEART_MORPHOGENESIS	212	3	0.013966	0.212475	HIF1A:GSK3A:HEY2	http://www.broadinstitute.org/gsea/msigdb/cards/GO_HEART_MORPHOGENESIS
GO_bp	GO_CELL_MOTILITY	832	6	0.0139969	0.212475	SKI:BAMBI:HIF1A:NTN1:EPHB3:JMY	http://www.broadinstitute.org/gsea/msigdb/cards/GO_CELL_MOTILITY
GO_bp	GO_CELL_CYCLE_PROCESS	1081	7	0.0140341	0.212475	RCC2:BLM:ZFHX3:LLGL2:ANAPC11:JMY:MSH3	http://www.broadinstitute.org/gsea/msigdb/cards/GO_CELL_CYCLE_PROCESS
GO_bp	GO_NEGATIVE_REGULATION_OF_PROTEIN_METABOLIC_PROCESS	1085	7	0.0142954	0.214425	SKI:PUM1:CHAC1:GPS2:ANAPC11:CAMSAP3:PCIF1	http://www.broadinstitute.org/gsea/msigdb/cards/GO_NEGATIVE_REGULATION_OF_PROTEIN_METABOLIC_PROCESS
GO_bp	GO_PYRIMIDINE_CONTAINING_COMPOUND_METABOLIC_PROCESS	77	2	0.0143806	0.214425	MAPK1:UCK1	http://www.broadinstitute.org/gsea/msigdb/cards/GO_PYRIMIDINE_CONTAINING_COMPOUND_METABOLIC_PROCESS
GO_bp	GO_NEGATIVE_REGULATION_OF_DEPHOSPHORYLATION	77	2	0.0143806	0.214425	CAMSAP3:PCIF1	http://www.broadinstitute.org/gsea/msigdb/cards/GO_NEGATIVE_REGULATION_OF_DEPHOSPHORYLATION
GO_bp	GO_SPHINGOLIPID_BIOSYNTHETIC_PROCESS	77	2	0.0143806	0.214425	DEGS1:VAPA	http://www.broadinstitute.org/gsea/msigdb/cards/GO_SPHINGOLIPID_BIOSYNTHETIC_PROCESS
GO_bp	GO_POSITIVE_REGULATION_OF_CATABOLIC_PROCESS	395	4	0.0144046	0.214425	HIF1A:ANAPC11:GSK3A:PPARA	http://www.broadinstitute.org/gsea/msigdb/cards/GO_POSITIVE_REGULATION_OF_CATABOLIC_PROCESS
GO_bp	GO_NEGATIVE_REGULATION_OF_HYDROLASE_ACTIVITY	396	4	0.014526	0.215509	RCC2:GPS2:CAMSAP3:PCIF1	http://www.broadinstitute.org/gsea/msigdb/cards/GO_NEGATIVE_REGULATION_OF_HYDROLASE_ACTIVITY
GO_mf	GO_PROTEIN_HOMODIMERIZATION_ACTIVITY	722	6	0.00730492	0.219391	ZBTB1:TCF12:ZBTB4:ELAVL1:MSH3:HEY2	http://www.broadinstitute.org/gsea/msigdb/cards/GO_PROTEIN_HOMODIMERIZATION_ACTIVITY
GO_bp	GO_REPRODUCTIVE_SYSTEM_DEVELOPMENT	400	4	0.0150182	0.22029	HIF1A:LHB:MAPK1:HEY2	http://www.broadinstitute.org/gsea/msigdb/cards/GO_REPRODUCTIVE_SYSTEM_DEVELOPMENT
GO_bp	GO_NEGATIVE_REGULATION_OF_PROTEIN_BINDING	79	2	0.0150965	0.22029	ADNP:PPARA	http://www.broadinstitute.org/gsea/msigdb/cards/GO_NEGATIVE_REGULATION_OF_PROTEIN_BINDING
GO_bp	GO_BONE_MORPHOGENESIS	79	2	0.0150965	0.22029	SKI:CHSY1	http://www.broadinstitute.org/gsea/msigdb/cards/GO_BONE_MORPHOGENESIS
GO_bp	GO_REGULATION_OF_SYNAPSE_ASSEMBLY	79	2	0.0150965	0.22029	ADNP:EPHB3	http://www.broadinstitute.org/gsea/msigdb/cards/GO_REGULATION_OF_SYNAPSE_ASSEMBLY
GO_bp	GO_REGULATION_OF_LEUKOCYTE_APOPTOTIC_PROCESS	79	2	0.0150965	0.22029	ITPKB:HIF1A	http://www.broadinstitute.org/gsea/msigdb/cards/GO_REGULATION_OF_LEUKOCYTE_APOPTOTIC_PROCESS
GO_mf	GO_TRANSCRIPTION_FACTOR_ACTIVITY_RNA_POLYMERASE_II_CORE_PROMOTER_PROXIMAL_REGION_SEQUENCE_SPECIFIC_BINDING	328	4	0.00768325	0.220778	HIF1A:TCF12:DBP:PPARA	http://www.broadinstitute.org/gsea/msigdb/cards/GO_TRANSCRIPTION_FACTOR_ACTIVITY_RNA_POLYMERASE_II_CORE_PROMOTER_PROXIMAL_REGION_SEQUENCE_SPECIFIC_BINDING
GO_mf	GO_BINDING_BRIDGING	173	3	0.00807647	0.220778	SORBS1:SH2B3:CUX1	http://www.broadinstitute.org/gsea/msigdb/cards/GO_BINDING_BRIDGING
GO_mf	GO_REPRESSING_TRANSCRIPTION_FACTOR_BINDING	57	2	0.0080862	0.220778	SKI:PPARA	http://www.broadinstitute.org/gsea/msigdb/cards/GO_REPRESSING_TRANSCRIPTION_FACTOR_BINDING
GO_bp	GO_NEGATIVE_REGULATION_OF_PROTEIN_MODIFICATION_PROCESS	616	5	0.0154369	0.221945	SKI:GPS2:ANAPC11:CAMSAP3:PCIF1	http://www.broadinstitute.org/gsea/msigdb/cards/GO_NEGATIVE_REGULATION_OF_PROTEIN_MODIFICATION_PROCESS
GO_bp	GO_CELLULAR_RESPONSE_TO_MECHANICAL_STIMULUS	80	2	0.0154601	0.221945	KCNK4:HIF1A	http://www.broadinstitute.org/gsea/msigdb/cards/GO_CELLULAR_RESPONSE_TO_MECHANICAL_STIMULUS
GO_bp	GO_POSITIVE_REGULATION_OF_LYMPHOCYTE_DIFFERENTIATION	80	2	0.0154601	0.221945	ITPKB:ZBTB1	http://www.broadinstitute.org/gsea/msigdb/cards/GO_POSITIVE_REGULATION_OF_LYMPHOCYTE_DIFFERENTIATION
GO_bp	GO_INSULIN_RECEPTOR_SIGNALING_PATHWAY	80	2	0.0154601	0.221945	SORBS1:GSK3A	http://www.broadinstitute.org/gsea/msigdb/cards/GO_INSULIN_RECEPTOR_SIGNALING_PATHWAY
GO_bp	GO_POSITIVE_REGULATION_OF_MYELOID_CELL_DIFFERENTIATION	80	2	0.0154601	0.221945	HIF1A:KLF10	http://www.broadinstitute.org/gsea/msigdb/cards/GO_POSITIVE_REGULATION_OF_MYELOID_CELL_DIFFERENTIATION
GO_bp	GO_REGULATION_OF_FIBROBLAST_PROLIFERATION	81	2	0.0158275	0.226486	SKI:CDC73	http://www.broadinstitute.org/gsea/msigdb/cards/GO_REGULATION_OF_FIBROBLAST_PROLIFERATION
GO_bp	GO_REGULATION_OF_NEURON_PROJECTION_DEVELOPMENT	407	4	0.0159046	0.226858	NTN1:ADNP:EPHB3:CUX1	http://www.broadinstitute.org/gsea/msigdb/cards/GO_REGULATION_OF_NEURON_PROJECTION_DEVELOPMENT
GO_bp	GO_LOCOMOTION	1111	7	0.0160804	0.228624	SKI:BAMBI:HIF1A:NTN1:MAPK1:EPHB3:JMY	http://www.broadinstitute.org/gsea/msigdb/cards/GO_LOCOMOTION
GO_bp	GO_REGULATION_OF_CELL_ADHESION	623	5	0.0161315	0.228624	RCC2:ITPKB:ZBTB1:PPARA:EPHB3	http://www.broadinstitute.org/gsea/msigdb/cards/GO_REGULATION_OF_CELL_ADHESION
GO_bp	GO_POSITIVE_REGULATION_OF_IMMUNE_SYSTEM_PROCESS	860	6	0.0162222	0.229178	PUM1:ITPKB:HIF1A:ZBTB1:MAPK1:KLF10	http://www.broadinstitute.org/gsea/msigdb/cards/GO_POSITIVE_REGULATION_OF_IMMUNE_SYSTEM_PROCESS
GO_bp	GO_RESPONSE_TO_FATTY_ACID	83	2	0.0165734	0.232657	KCNK4:ACSL1	http://www.broadinstitute.org/gsea/msigdb/cards/GO_RESPONSE_TO_FATTY_ACID
GO_bp	GO_THIOESTER_METABOLIC_PROCESS	83	2	0.0165734	0.232657	ACSL1:DGAT1	http://www.broadinstitute.org/gsea/msigdb/cards/GO_THIOESTER_METABOLIC_PROCESS
GO_bp	GO_PROTEIN_UBIQUITINATION	628	5	0.0166403	0.232859	CDC73:FBXL14:CBFB:ANAPC11:RNF126	http://www.broadinstitute.org/gsea/msigdb/cards/GO_PROTEIN_UBIQUITINATION
GO_bp	GO_TELENCEPHALON_DEVELOPMENT	227	3	0.016736	0.233462	SKI:HIF1A:EPHB3	http://www.broadinstitute.org/gsea/msigdb/cards/GO_TELENCEPHALON_DEVELOPMENT
GO_bp	GO_REGULATION_OF_GROWTH	630	5	0.0168467	0.234017	HIF1A:NTN1:GSK3A:ADNP:HEY2	http://www.broadinstitute.org/gsea/msigdb/cards/GO_REGULATION_OF_GROWTH
GO_bp	GO_NEGATIVE_REGULATION_OF_DEVELOPMENTAL_GROWTH	84	2	0.0169519	0.234017	NTN1:GSK3A	http://www.broadinstitute.org/gsea/msigdb/cards/GO_NEGATIVE_REGULATION_OF_DEVELOPMENTAL_GROWTH
GO_bp	GO_NEGATIVE_REGULATION_OF_MYELOID_CELL_DIFFERENTIATION	84	2	0.0169519	0.234017	CDC73:ITPKB	http://www.broadinstitute.org/gsea/msigdb/cards/GO_NEGATIVE_REGULATION_OF_MYELOID_CELL_DIFFERENTIATION
GO_bp	GO_CENTRAL_NERVOUS_SYSTEM_DEVELOPMENT	869	6	0.0169868	0.234017	SKI:HIF1A:ZFHX3:NAPA:MAPK1:EPHB3	http://www.broadinstitute.org/gsea/msigdb/cards/GO_CENTRAL_NERVOUS_SYSTEM_DEVELOPMENT
GO_bp	GO_REGULATION_OF_CELLULAR_RESPONSE_TO_GROWTH_FACTOR_STIMULUS	229	3	0.0171269	0.235216	SKI:BAMBI:HIF1A	http://www.broadinstitute.org/gsea/msigdb/cards/GO_REGULATION_OF_CELLULAR_RESPONSE_TO_GROWTH_FACTOR_STIMULUS
GO_bp	GO_RECEPTOR_MEDIATED_ENDOCYTOSIS	230	3	0.0173243	0.236266	FCHO1:MAPK1:CLTB	http://www.broadinstitute.org/gsea/msigdb/cards/GO_RECEPTOR_MEDIATED_ENDOCYTOSIS
GO_bp	GO_PALATE_DEVELOPMENT	85	2	0.0173341	0.236266	SKI:EPHB3	http://www.broadinstitute.org/gsea/msigdb/cards/GO_PALATE_DEVELOPMENT
GO_bp	GO_PATTERN_SPECIFICATION_PROCESS	418	4	0.0173631	0.236266	SKI:HIF1A:CHSY1:HEY2	http://www.broadinstitute.org/gsea/msigdb/cards/GO_PATTERN_SPECIFICATION_PROCESS
GO_bp	GO_POSITIVE_REGULATION_OF_NEURON_PROJECTION_DEVELOPMENT	231	3	0.0175229	0.237711	NTN1:ADNP:CUX1	http://www.broadinstitute.org/gsea/msigdb/cards/GO_POSITIVE_REGULATION_OF_NEURON_PROJECTION_DEVELOPMENT
GO_bp	GO_IMMUNE_SYSTEM_PROCESS	1972	10	0.0176578	0.238238	ITPKB:SH2B3:HIF1A:ZBTB1:TCF12:POLR3E:CBFB:MAPK1:EPHB3:MSH3	http://www.broadinstitute.org/gsea/msigdb/cards/GO_IMMUNE_SYSTEM_PROCESS
GO_bp	GO_REGULATION_OF_LEUKOCYTE_DIFFERENTIATION	232	3	0.0177228	0.238238	ITPKB:ZBTB1:KLF10	http://www.broadinstitute.org/gsea/msigdb/cards/GO_REGULATION_OF_LEUKOCYTE_DIFFERENTIATION
GO_bp	GO_REGULATION_OF_SYNAPSE_STRUCTURE_OR_ACTIVITY	232	3	0.0177228	0.238238	ADNP:MAPK1:EPHB3	http://www.broadinstitute.org/gsea/msigdb/cards/GO_REGULATION_OF_SYNAPSE_STRUCTURE_OR_ACTIVITY
GO_bp	GO_REGULATION_OF_FATTY_ACID_METABOLIC_PROCESS	87	2	0.0181094	0.242699	PANK2:PPARA	http://www.broadinstitute.org/gsea/msigdb/cards/GO_REGULATION_OF_FATTY_ACID_METABOLIC_PROCESS
GO_bp	GO_ORGANOPHOSPHATE_METABOLIC_PROCESS	883	6	0.0182253	0.243517	ITPKB:GPX4:PANK2:ADCY5:AGPAT9:UCK1	http://www.broadinstitute.org/gsea/msigdb/cards/GO_ORGANOPHOSPHATE_METABOLIC_PROCESS
GO_bp	GO_POSITIVE_REGULATION_OF_GROWTH	235	3	0.0183302	0.244183	NTN1:ADNP:HEY2	http://www.broadinstitute.org/gsea/msigdb/cards/GO_POSITIVE_REGULATION_OF_GROWTH
GO_bp	GO_CELLULAR_RESPONSE_TO_INTERLEUKIN_1	88	2	0.0185025	0.24544	HIF1A:PPP4C	http://www.broadinstitute.org/gsea/msigdb/cards/GO_CELLULAR_RESPONSE_TO_INTERLEUKIN_1
GO_bp	GO_NEGATIVE_REGULATION_OF_GROWTH	236	3	0.0185353	0.24544	HIF1A:NTN1:GSK3A	http://www.broadinstitute.org/gsea/msigdb/cards/GO_NEGATIVE_REGULATION_OF_GROWTH
GO_bp	GO_POSITIVE_REGULATION_OF_CAMP_METABOLIC_PROCESS	89	2	0.0188992	0.249514	GSK3A:ADCY5	http://www.broadinstitute.org/gsea/msigdb/cards/GO_POSITIVE_REGULATION_OF_CAMP_METABOLIC_PROCESS
GO_bp	GO_MUSCLE_STRUCTURE_DEVELOPMENT	431	4	0.0191916	0.252623	SKI:TCF12:ZFHX3:HEY2	http://www.broadinstitute.org/gsea/msigdb/cards/GO_MUSCLE_STRUCTURE_DEVELOPMENT
GO_bp	GO_AXIS_SPECIFICATION	90	2	0.0192995	0.253013	SKI:HEY2	http://www.broadinstitute.org/gsea/msigdb/cards/GO_AXIS_SPECIFICATION
GO_bp	GO_SINGLE_ORGANISM_CELLULAR_LOCALIZATION	895	6	0.0193353	0.253013	HIF1A:LLGL2:VAPA:RPS15:NAPA:MAPK1	http://www.broadinstitute.org/gsea/msigdb/cards/GO_SINGLE_ORGANISM_CELLULAR_LOCALIZATION
GO_bp	GO_RESPONSE_TO_TOXIC_SUBSTANCE	241	3	0.0195796	0.255456	HIF1A:GPX4:MAPK1	http://www.broadinstitute.org/gsea/msigdb/cards/GO_RESPONSE_TO_TOXIC_SUBSTANCE
GO_bp	GO_CELLULAR_RESPONSE_TO_LIGHT_STIMULUS	91	2	0.0197033	0.256316	HIF1A:ZBTB1	http://www.broadinstitute.org/gsea/msigdb/cards/GO_CELLULAR_RESPONSE_TO_LIGHT_STIMULUS
GO_bp	GO_CELLULAR_COMPONENT_MORPHOGENESIS	900	6	0.0198112	0.256966	HIF1A:NTN1:PANK2:MAPK1:EPHB3:HEY2	http://www.broadinstitute.org/gsea/msigdb/cards/GO_CELLULAR_COMPONENT_MORPHOGENESIS
GO_bp	GO_PROTEIN_POLYUBIQUITINATION	243	3	0.0200063	0.25874	CBFB:ANAPC11:RNF126	http://www.broadinstitute.org/gsea/msigdb/cards/GO_PROTEIN_POLYUBIQUITINATION
GO_bp	GO_POSITIVE_REGULATION_OF_BLOOD_CIRCULATION	93	2	0.0205216	0.264633	GSK3A:HEY2	http://www.broadinstitute.org/gsea/msigdb/cards/GO_POSITIVE_REGULATION_OF_BLOOD_CIRCULATION
GO_bp	GO_NEURAL_TUBE_FORMATION	94	2	0.020936	0.269194	SKI:HIF1A	http://www.broadinstitute.org/gsea/msigdb/cards/GO_NEURAL_TUBE_FORMATION
GO_bp	GO_RESPONSE_TO_ORGANIC_CYCLIC_COMPOUND	915	6	0.0212868	0.272201	HIF1A:BLM:MAPK1:PPARA:ADCY5:ACSL1	http://www.broadinstitute.org/gsea/msigdb/cards/GO_RESPONSE_TO_ORGANIC_CYCLIC_COMPOUND
GO_bp	GO_CELL_PROLIFERATION	670	5	0.0213408	0.272201	SKI:ITPKB:IL15RA:MAPK1:KLF10	http://www.broadinstitute.org/gsea/msigdb/cards/GO_CELL_PROLIFERATION
GO_bp	GO_CARBOHYDRATE_TRANSPORT	95	2	0.0213539	0.272201	SORBS1:SLC35E1	http://www.broadinstitute.org/gsea/msigdb/cards/GO_CARBOHYDRATE_TRANSPORT
GO_bp	GO_COGNITION	250	3	0.0215401	0.273564	KCNK4:HIF1A:ADNP	http://www.broadinstitute.org/gsea/msigdb/cards/GO_COGNITION
GO_bp	GO_REGULATION_OF_GTPASE_ACTIVITY	672	5	0.0215842	0.273564	RCC2:SYDE2:GPS2:LLGL2:EPHB3	http://www.broadinstitute.org/gsea/msigdb/cards/GO_REGULATION_OF_GTPASE_ACTIVITY
GO_bp	GO_OSSIFICATION	251	3	0.0217643	0.274418	CBFB:RPS15:KLF10	http://www.broadinstitute.org/gsea/msigdb/cards/GO_OSSIFICATION
GO_bp	GO_CARDIOCYTE_DIFFERENTIATION	96	2	0.0217753	0.274418	MAPK1:HEY2	http://www.broadinstitute.org/gsea/msigdb/cards/GO_CARDIOCYTE_DIFFERENTIATION
GO_bp	GO_REGULATION_OF_NEURON_DEATH	252	3	0.0219898	0.276337	HIF1A:ADNP:PPARA	http://www.broadinstitute.org/gsea/msigdb/cards/GO_REGULATION_OF_NEURON_DEATH
GO_bp	GO_ORGANOPHOSPHATE_BIOSYNTHETIC_PROCESS	450	4	0.022072	0.276585	PANK2:ADCY5:AGPAT9:UCK1	http://www.broadinstitute.org/gsea/msigdb/cards/GO_ORGANOPHOSPHATE_BIOSYNTHETIC_PROCESS
GO_bp	GO_REGULATION_OF_CYCLIN_DEPENDENT_PROTEIN_KINASE_ACTIVITY	97	2	0.0222001	0.277407	CCNL2:BLM	http://www.broadinstitute.org/gsea/msigdb/cards/GO_REGULATION_OF_CYCLIN_DEPENDENT_PROTEIN_KINASE_ACTIVITY
GO_cc	GO_COATED_PIT	67	2	0.0110329	0.278221	FCHO1:CLTB	http://www.broadinstitute.org/gsea/msigdb/cards/GO_COATED_PIT
GO_bp	GO_REGULATION_OF_PEPTIDE_TRANSPORT	254	3	0.0224447	0.279677	HIF1A:PIM3:ADCY5	http://www.broadinstitute.org/gsea/msigdb/cards/GO_REGULATION_OF_PEPTIDE_TRANSPORT
GO_bp	GO_MEMORY	98	2	0.0226283	0.281175	KCNK4:ADNP	http://www.broadinstitute.org/gsea/msigdb/cards/GO_MEMORY
GO_bp	GO_SKELETAL_SYSTEM_DEVELOPMENT	454	4	0.0227103	0.281404	SKI:HIF1A:CHSY1:KLF10	http://www.broadinstitute.org/gsea/msigdb/cards/GO_SKELETAL_SYSTEM_DEVELOPMENT
GO_bp	GO_REGULATION_OF_CELLULAR_RESPONSE_TO_TRANSFORMING_GROWTH_FACTOR_BETA_STIMULUS	99	2	0.02306	0.284081	SKI:BAMBI	http://www.broadinstitute.org/gsea/msigdb/cards/GO_REGULATION_OF_CELLULAR_RESPONSE_TO_TRANSFORMING_GROWTH_FACTOR_BETA_STIMULUS
GO_bp	GO_DNA_DEPENDENT_DNA_REPLICATION	99	2	0.02306	0.284081	BLM:REV3L	http://www.broadinstitute.org/gsea/msigdb/cards/GO_DNA_DEPENDENT_DNA_REPLICATION
GO_bp	GO_NEURON_DEVELOPMENT	687	5	0.0234671	0.284081	NTN1:VAPA:CAMSAP3:MAPK1:EPHB3	http://www.broadinstitute.org/gsea/msigdb/cards/GO_NEURON_DEVELOPMENT
GO_bp	GO_REGULATION_OF_GLUCOSE_TRANSPORT	100	2	0.0234951	0.284081	SORBS1:GSK3A	http://www.broadinstitute.org/gsea/msigdb/cards/GO_REGULATION_OF_GLUCOSE_TRANSPORT
GO_bp	GO_CELL_DIVISION	460	4	0.0236888	0.284081	RCC2:LLGL2:ANAPC11:PARD3B	http://www.broadinstitute.org/gsea/msigdb/cards/GO_CELL_DIVISION
GO_bp	GO_REGULATION_OF_HORMONE_SECRETION	260	3	0.0238402	0.284081	HIF1A:PIM3:ADCY5	http://www.broadinstitute.org/gsea/msigdb/cards/GO_REGULATION_OF_HORMONE_SECRETION
GO_bp	GO_REGULATION_OF_CELLULAR_RESPONSE_TO_STRESS	690	5	0.0238561	0.284081	HIF1A:PPP4C:GPS2:GSK3A:MAPK1	http://www.broadinstitute.org/gsea/msigdb/cards/GO_REGULATION_OF_CELLULAR_RESPONSE_TO_STRESS
GO_bp	GO_REGULATION_OF_EXTENT_OF_CELL_GROWTH	101	2	0.0239335	0.284081	NTN1:ADNP	http://www.broadinstitute.org/gsea/msigdb/cards/GO_REGULATION_OF_EXTENT_OF_CELL_GROWTH
GO_bp	GO_CAMERA_TYPE_EYE_MORPHOGENESIS	101	2	0.0239335	0.284081	SKI:HIF1A	http://www.broadinstitute.org/gsea/msigdb/cards/GO_CAMERA_TYPE_EYE_MORPHOGENESIS
GO_bp	GO_ORGANIC_ACID_TRANSPORT	261	3	0.0240773	0.284081	SLC25A10:SLC25A10:PPARA:ACSL1	http://www.broadinstitute.org/gsea/msigdb/cards/GO_ORGANIC_ACID_TRANSPORT
GO_bp	GO_POSITIVE_REGULATION_OF_PROTEIN_METABOLIC_PROCESS	1487	8	0.0241757	0.284081	CCNL2:ANAPC11:ELAVL1:GSK3A:ADNP:MAPK1:ADCY5:ACSL1	http://www.broadinstitute.org/gsea/msigdb/cards/GO_POSITIVE_REGULATION_OF_PROTEIN_METABOLIC_PROCESS
GO_bp	GO_SYSTEM_PROCESS	1777	9	0.0242217	0.284081	SORBS1:KCNK4:HIF1A:GSK3A:ADNP:MAPK1:PPARA:ADCY5:HEY2	http://www.broadinstitute.org/gsea/msigdb/cards/GO_SYSTEM_PROCESS
GO_bp	GO_EPITHELIUM_DEVELOPMENT	943	6	0.0242384	0.284081	SKI:HIF1A:NTN1:MAPK1:PPARA:HEY2	http://www.broadinstitute.org/gsea/msigdb/cards/GO_EPITHELIUM_DEVELOPMENT
GO_bp	GO_CELLULAR_RESPONSE_TO_ORGANIC_CYCLIC_COMPOUND	464	4	0.0243551	0.284081	HIF1A:BLM:PPARA:ADCY5	http://www.broadinstitute.org/gsea/msigdb/cards/GO_CELLULAR_RESPONSE_TO_ORGANIC_CYCLIC_COMPOUND
GO_bp	GO_NEGATIVE_REGULATION_OF_TRANSMEMBRANE_RECEPTOR_PROTEIN_SERINE_THREONINE_KINASE_SIGNALING_PATHWAY	102	2	0.0243753	0.284081	SKI:BAMBI	http://www.broadinstitute.org/gsea/msigdb/cards/GO_NEGATIVE_REGULATION_OF_TRANSMEMBRANE_RECEPTOR_PROTEIN_SERINE_THREONINE_KINASE_SIGNALING_PATHWAY
GO_bp	GO_REGULATION_OF_SECRETION	695	5	0.0245137	0.284081	HIF1A:LLGL2:NAPA:PIM3:ADCY5	http://www.broadinstitute.org/gsea/msigdb/cards/GO_REGULATION_OF_SECRETION
GO_bp	GO_LIPID_LOCALIZATION	264	3	0.0247962	0.284081	PPARA:ACSL1:DGAT1	http://www.broadinstitute.org/gsea/msigdb/cards/GO_LIPID_LOCALIZATION
GO_bp	GO_REGULATION_OF_MUSCLE_TISSUE_DEVELOPMENT	103	2	0.0248205	0.284081	GSK3A:HEY2	http://www.broadinstitute.org/gsea/msigdb/cards/GO_REGULATION_OF_MUSCLE_TISSUE_DEVELOPMENT
GO_bp	GO_VASCULATURE_DEVELOPMENT	468	4	0.0250328	0.284081	HIF1A:MAPK1:EPHB3:HEY2	http://www.broadinstitute.org/gsea/msigdb/cards/GO_VASCULATURE_DEVELOPMENT
GO_bp	GO_COENZYME_METABOLIC_PROCESS	265	3	0.0250384	0.284081	PANK2:ACSL1:DGAT1	http://www.broadinstitute.org/gsea/msigdb/cards/GO_COENZYME_METABOLIC_PROCESS
GO_bp	GO_CELLULAR_HORMONE_METABOLIC_PROCESS	104	2	0.0252689	0.284081	LHB:DGAT1	http://www.broadinstitute.org/gsea/msigdb/cards/GO_CELLULAR_HORMONE_METABOLIC_PROCESS
GO_bp	GO_WOUND_HEALING	470	4	0.0253759	0.284081	SH2B3:HIF1A:MAPK1:PPARA	http://www.broadinstitute.org/gsea/msigdb/cards/GO_WOUND_HEALING
GO_bp	GO_REGULATION_OF_ANATOMICAL_STRUCTURE_SIZE	471	4	0.0255486	0.284081	HIF1A:NTN1:ADNP:JMY	http://www.broadinstitute.org/gsea/msigdb/cards/GO_REGULATION_OF_ANATOMICAL_STRUCTURE_SIZE
GO_bp	GO_PROTEASOMAL_PROTEIN_CATABOLIC_PROCESS	271	3	0.0265185	0.292628	ANAPC11:RNF126:GSK3A	http://www.broadinstitute.org/gsea/msigdb/cards/GO_PROTEASOMAL_PROTEIN_CATABOLIC_PROCESS
GO_bp	GO_REGULATION_OF_T_CELL_DIFFERENTIATION	107	2	0.0266341	0.293174	ITPKB:ZBTB1	http://www.broadinstitute.org/gsea/msigdb/cards/GO_REGULATION_OF_T_CELL_DIFFERENTIATION
GO_bp	GO_PROTEIN_COMPLEX_SUBUNIT_ORGANIZATION	1517	8	0.0268195	0.293936	SKI:CDC73:SORBS1:ZBTB1:BLM:FCHO1:NAPA:JMY	http://www.broadinstitute.org/gsea/msigdb/cards/GO_PROTEIN_COMPLEX_SUBUNIT_ORGANIZATION
GO_bp	GO_RESPONSE_TO_INORGANIC_SUBSTANCE	479	4	0.0269551	0.293936	ITPKB:HIF1A:BLM:ADNP	http://www.broadinstitute.org/gsea/msigdb/cards/GO_RESPONSE_TO_INORGANIC_SUBSTANCE
GO_bp	GO_UNSATURATED_FATTY_ACID_METABOLIC_PROCESS	108	2	0.0270957	0.293936	DEGS1:ACSL1	http://www.broadinstitute.org/gsea/msigdb/cards/GO_UNSATURATED_FATTY_ACID_METABOLIC_PROCESS
GO_bp	GO_REGULATION_OF_CYTOPLASMIC_TRANSPORT	480	4	0.0271342	0.293936	BAMBI:GSK3A:NAPA:MAPK1	http://www.broadinstitute.org/gsea/msigdb/cards/GO_REGULATION_OF_CYTOPLASMIC_TRANSPORT
GO_bp	GO_POSITIVE_REGULATION_OF_CELLULAR_AMIDE_METABOLIC_PROCESS	110	2	0.0280286	0.293936	ELAVL1:MAPK1	http://www.broadinstitute.org/gsea/msigdb/cards/GO_POSITIVE_REGULATION_OF_CELLULAR_AMIDE_METABOLIC_PROCESS
GO_bp	GO_REGULATION_OF_CHROMOSOME_ORGANIZATION	278	3	0.0283036	0.296048	SKI:ANAPC11:MAPK1	http://www.broadinstitute.org/gsea/msigdb/cards/GO_REGULATION_OF_CHROMOSOME_ORGANIZATION
GO_bp	GO_NEGATIVE_REGULATION_OF_DNA_METABOLIC_PROCESS	111	2	0.0284999	0.296048	BLM:MSH3	http://www.broadinstitute.org/gsea/msigdb/cards/GO_NEGATIVE_REGULATION_OF_DNA_METABOLIC_PROCESS
GO_bp	GO_ACTIVATION_OF_PROTEIN_KINASE_ACTIVITY	279	3	0.0285637	0.296048	ADNP:MAPK1:ADCY5	http://www.broadinstitute.org/gsea/msigdb/cards/GO_ACTIVATION_OF_PROTEIN_KINASE_ACTIVITY
GO_bp	GO_EMBRYONIC_ORGAN_MORPHOGENESIS	279	3	0.0285637	0.296048	HIF1A:NTN1:MAPK1	http://www.broadinstitute.org/gsea/msigdb/cards/GO_EMBRYONIC_ORGAN_MORPHOGENESIS
GO_bp	GO_VESICLE_ORGANIZATION	279	3	0.0285637	0.296048	VAPA:FCHO1:NAPA	http://www.broadinstitute.org/gsea/msigdb/cards/GO_VESICLE_ORGANIZATION
GO_bp	GO_EAR_MORPHOGENESIS	112	2	0.0289743	0.296503	NTN1:MAPK1	http://www.broadinstitute.org/gsea/msigdb/cards/GO_EAR_MORPHOGENESIS
GO_bp	GO_REGULATION_OF_LIPID_METABOLIC_PROCESS	282	3	0.0293518	0.296503	SORBS1:PANK2:PPARA	http://www.broadinstitute.org/gsea/msigdb/cards/GO_REGULATION_OF_LIPID_METABOLIC_PROCESS
GO_bp	GO_REGULATION_OF_STEM_CELL_DIFFERENTIATION	113	2	0.0294519	0.296503	BAMBI:ELAVL1	http://www.broadinstitute.org/gsea/msigdb/cards/GO_REGULATION_OF_STEM_CELL_DIFFERENTIATION
GO_bp	GO_REGULATION_OF_SYNAPSE_ORGANIZATION	113	2	0.0294519	0.296503	ADNP:EPHB3	http://www.broadinstitute.org/gsea/msigdb/cards/GO_REGULATION_OF_SYNAPSE_ORGANIZATION
GO_bp	GO_RESPONSE_TO_INTERLEUKIN_1	114	2	0.0299326	0.296503	HIF1A:PPP4C	http://www.broadinstitute.org/gsea/msigdb/cards/GO_RESPONSE_TO_INTERLEUKIN_1
GO_bp	GO_NOTCH_SIGNALING_PATHWAY	114	2	0.0299326	0.296503	CHAC1:HEY2	http://www.broadinstitute.org/gsea/msigdb/cards/GO_NOTCH_SIGNALING_PATHWAY
GO_bp	GO_MEMBRANE_LIPID_BIOSYNTHETIC_PROCESS	114	2	0.0299326	0.296503	DEGS1:VAPA	http://www.broadinstitute.org/gsea/msigdb/cards/GO_MEMBRANE_LIPID_BIOSYNTHETIC_PROCESS
GO_bp	GO_TRANSMEMBRANE_RECEPTOR_PROTEIN_TYROSINE_KINASE_SIGNALING_PATHWAY	498	4	0.0304795	0.297813	SORBS1:GSK3A:MAPK1:EPHB3	http://www.broadinstitute.org/gsea/msigdb/cards/GO_TRANSMEMBRANE_RECEPTOR_PROTEIN_TYROSINE_KINASE_SIGNALING_PATHWAY
GO_bp	GO_MOVEMENT_OF_CELL_OR_SUBCELLULAR_COMPONENT	1272	7	0.0307938	0.298512	SKI:BAMBI:HIF1A:NTN1:MAPK1:EPHB3:JMY	http://www.broadinstitute.org/gsea/msigdb/cards/GO_MOVEMENT_OF_CELL_OR_SUBCELLULAR_COMPONENT
GO_bp	GO_POSITIVE_REGULATION_OF_PROTEIN_SERINE_THREONINE_KINASE_ACTIVITY	288	3	0.0309622	0.298512	CCNL2:MAPK1:ACSL1	http://www.broadinstitute.org/gsea/msigdb/cards/GO_POSITIVE_REGULATION_OF_PROTEIN_SERINE_THREONINE_KINASE_ACTIVITY
GO_bp	GO_REGULATION_OF_CYTOSKELETON_ORGANIZATION	501	4	0.0310597	0.298512	RCC2:CAMSAP3:MAPK1:JMY	http://www.broadinstitute.org/gsea/msigdb/cards/GO_REGULATION_OF_CYTOSKELETON_ORGANIZATION
GO_bp	GO_NEGATIVE_REGULATION_OF_CELL_MORPHOGENESIS_INVOLVED_IN_DIFFERENTIATION	117	2	0.0313936	0.298512	RCC2:NTN1	http://www.broadinstitute.org/gsea/msigdb/cards/GO_NEGATIVE_REGULATION_OF_CELL_MORPHOGENESIS_INVOLVED_IN_DIFFERENTIATION
GO_bp	GO_AMIDE_BIOSYNTHETIC_PROCESS	503	4	0.0314502	0.298512	DEGS1:CHAC1:SLC25A10:SLC25A10:RPS15	http://www.broadinstitute.org/gsea/msigdb/cards/GO_AMIDE_BIOSYNTHETIC_PROCESS
GO_bp	GO_REGULATION_OF_BODY_FLUID_LEVELS	506	4	0.0320413	0.298512	SH2B3:HIF1A:MAPK1:ADCY5	http://www.broadinstitute.org/gsea/msigdb/cards/GO_REGULATION_OF_BODY_FLUID_LEVELS
GO_bp	GO_LEUKOCYTE_DIFFERENTIATION	292	3	0.0320613	0.298512	ITPKB:ZBTB1:CBFB	http://www.broadinstitute.org/gsea/msigdb/cards/GO_LEUKOCYTE_DIFFERENTIATION
GO_bp	GO_ANION_TRANSPORT	507	4	0.0322398	0.298512	SLC25A10:SLC25A10:PPARA:ACSL1:SLC12A2	http://www.broadinstitute.org/gsea/msigdb/cards/GO_ANION_TRANSPORT
GO_bp	GO_CELL_MATRIX_ADHESION	119	2	0.0323831	0.298512	RCC2:SORBS1	http://www.broadinstitute.org/gsea/msigdb/cards/GO_CELL_MATRIX_ADHESION
GO_bp	GO_DNA_METABOLIC_PROCESS	750	5	0.0325271	0.298512	ZBTB1:BLM:JMY:MSH3:REV3L	http://www.broadinstitute.org/gsea/msigdb/cards/GO_DNA_METABOLIC_PROCESS
GO_bp	GO_GLYCOSYL_COMPOUND_BIOSYNTHETIC_PROCESS	120	2	0.0328824	0.300287	PANK2:UCK1	http://www.broadinstitute.org/gsea/msigdb/cards/GO_GLYCOSYL_COMPOUND_BIOSYNTHETIC_PROCESS
GO_bp	GO_REGULATION_OF_BLOOD_CIRCULATION	295	3	0.0328989	0.300287	HIF1A:GSK3A:HEY2	http://www.broadinstitute.org/gsea/msigdb/cards/GO_REGULATION_OF_BLOOD_CIRCULATION
GO_bp	GO_POSITIVE_REGULATION_OF_ESTABLISHMENT_OF_PROTEIN_LOCALIZATION	512	4	0.0332432	0.302234	BAMBI:SORBS1:HIF1A:GSK3A	http://www.broadinstitute.org/gsea/msigdb/cards/GO_POSITIVE_REGULATION_OF_ESTABLISHMENT_OF_PROTEIN_LOCALIZATION
GO_bp	GO_REGULATION_OF_EPITHELIAL_CELL_DIFFERENTIATION	121	2	0.0333847	0.302234	GSK3A:HEY2	http://www.broadinstitute.org/gsea/msigdb/cards/GO_REGULATION_OF_EPITHELIAL_CELL_DIFFERENTIATION
GO_bp	GO_LOCALIZATION_WITHIN_MEMBRANE	121	2	0.0333847	0.302234	VAPA:NAPA	http://www.broadinstitute.org/gsea/msigdb/cards/GO_LOCALIZATION_WITHIN_MEMBRANE
GO_bp	GO_NEGATIVE_REGULATION_OF_CELLULAR_RESPONSE_TO_GROWTH_FACTOR_STIMULUS	121	2	0.0333847	0.302234	SKI:BAMBI	http://www.broadinstitute.org/gsea/msigdb/cards/GO_NEGATIVE_REGULATION_OF_CELLULAR_RESPONSE_TO_GROWTH_FACTOR_STIMULUS
GO_bp	GO_CELLULAR_RESPONSE_TO_TOPOLOGICALLY_INCORRECT_PROTEIN	122	2	0.03389	0.305561	RNF126:GSK3A	http://www.broadinstitute.org/gsea/msigdb/cards/GO_CELLULAR_RESPONSE_TO_TOPOLOGICALLY_INCORRECT_PROTEIN
GO_bp	GO_PROTEIN_LOCALIZATION_TO_ENDOPLASMIC_RETICULUM	122	2	0.03389	0.305561	VAPA:RPS15	http://www.broadinstitute.org/gsea/msigdb/cards/GO_PROTEIN_LOCALIZATION_TO_ENDOPLASMIC_RETICULUM
GO_bp	GO_MODULATION_OF_SYNAPTIC_TRANSMISSION	299	3	0.0340335	0.306233	NAPA:ADNP:MAPK1	http://www.broadinstitute.org/gsea/msigdb/cards/GO_MODULATION_OF_SYNAPTIC_TRANSMISSION
GO_bp	GO_POSITIVE_REGULATION_OF_MITOTIC_CELL_CYCLE	123	2	0.0343984	0.306652	RCC2:ANAPC11	http://www.broadinstitute.org/gsea/msigdb/cards/GO_POSITIVE_REGULATION_OF_MITOTIC_CELL_CYCLE
GO_bp	GO_T_CELL_DIFFERENTIATION	123	2	0.0343984	0.306652	ITPKB:ZBTB1	http://www.broadinstitute.org/gsea/msigdb/cards/GO_T_CELL_DIFFERENTIATION
GO_bp	GO_POSITIVE_REGULATION_OF_CELL_PROJECTION_ORGANIZATION	302	3	0.0348977	0.306652	NTN1:ADNP:CUX1	http://www.broadinstitute.org/gsea/msigdb/cards/GO_POSITIVE_REGULATION_OF_CELL_PROJECTION_ORGANIZATION
GO_bp	GO_MONOCARBOXYLIC_ACID_TRANSPORT	124	2	0.0349097	0.306652	PPARA:ACSL1	http://www.broadinstitute.org/gsea/msigdb/cards/GO_MONOCARBOXYLIC_ACID_TRANSPORT
GO_bp	GO_NEGATIVE_REGULATION_OF_HOMEOSTATIC_PROCESS	124	2	0.0349097	0.306652	ITPKB:PIM3	http://www.broadinstitute.org/gsea/msigdb/cards/GO_NEGATIVE_REGULATION_OF_HOMEOSTATIC_PROCESS
GO_bp	GO_CELL_CELL_SIGNALING	766	5	0.0351331	0.308005	GSK3A:NAPA:LHB:MAPK1:KLF10	http://www.broadinstitute.org/gsea/msigdb/cards/GO_CELL_CELL_SIGNALING
GO_bp	GO_OSTEOBLAST_DIFFERENTIATION	126	2	0.0359412	0.310525	CBFB:RPS15	http://www.broadinstitute.org/gsea/msigdb/cards/GO_OSTEOBLAST_DIFFERENTIATION
GO_bp	GO_COENZYME_BIOSYNTHETIC_PROCESS	127	2	0.0364614	0.310525	PANK2:ACSL1	http://www.broadinstitute.org/gsea/msigdb/cards/GO_COENZYME_BIOSYNTHETIC_PROCESS
GO_bp	GO_MUSCLE_CELL_DEVELOPMENT	127	2	0.0364614	0.310525	SKI:HEY2	http://www.broadinstitute.org/gsea/msigdb/cards/GO_MUSCLE_CELL_DEVELOPMENT
GO_bp	GO_POSITIVE_REGULATION_OF_BINDING	127	2	0.0364614	0.310525	SKI:BAMBI	http://www.broadinstitute.org/gsea/msigdb/cards/GO_POSITIVE_REGULATION_OF_BINDING
GO_bp	GO_REGULATION_OF_PHOSPHATASE_ACTIVITY	128	2	0.0369845	0.310525	CAMSAP3:PCIF1	http://www.broadinstitute.org/gsea/msigdb/cards/GO_REGULATION_OF_PHOSPHATASE_ACTIVITY
GO_bp	GO_POSITIVE_REGULATION_OF_LIPID_METABOLIC_PROCESS	128	2	0.0369845	0.310525	SORBS1:PPARA	http://www.broadinstitute.org/gsea/msigdb/cards/GO_POSITIVE_REGULATION_OF_LIPID_METABOLIC_PROCESS
GO_bp	GO_NEGATIVE_REGULATION_OF_HEMOPOIESIS	128	2	0.0369845	0.310525	CDC73:ITPKB	http://www.broadinstitute.org/gsea/msigdb/cards/GO_NEGATIVE_REGULATION_OF_HEMOPOIESIS
GO_bp	GO_CARBOHYDRATE_DERIVATIVE_METABOLIC_PROCESS	1043	6	0.0369929	0.310525	MACROD1:HIF1A:CHSY1:PANK2:ADCY5:UCK1	http://www.broadinstitute.org/gsea/msigdb/cards/GO_CARBOHYDRATE_DERIVATIVE_METABOLIC_PROCESS
GO_bp	GO_INTRACELLULAR_PROTEIN_TRANSPORT	778	5	0.0371706	0.310525	RASD1:RPS15:NAPA:MAPK1:CLTB	http://www.broadinstitute.org/gsea/msigdb/cards/GO_INTRACELLULAR_PROTEIN_TRANSPORT
GO_bp	GO_REGULATION_OF_CAMP_METABOLIC_PROCESS	129	2	0.0375105	0.310836	GSK3A:ADCY5	http://www.broadinstitute.org/gsea/msigdb/cards/GO_REGULATION_OF_CAMP_METABOLIC_PROCESS
GO_bp	GO_TUBE_FORMATION	129	2	0.0375105	0.310836	SKI:HIF1A	http://www.broadinstitute.org/gsea/msigdb/cards/GO_TUBE_FORMATION
GO_bp	GO_CELL_JUNCTION_ASSEMBLY	129	2	0.0375105	0.310836	RCC2:SORBS1	http://www.broadinstitute.org/gsea/msigdb/cards/GO_CELL_JUNCTION_ASSEMBLY
GO_bp	GO_IN_UTERO_EMBRYONIC_DEVELOPMENT	311	3	0.0375582	0.310836	HIF1A:MAPK1:HEY2	http://www.broadinstitute.org/gsea/msigdb/cards/GO_IN_UTERO_EMBRYONIC_DEVELOPMENT
GO_bp	GO_REGIONALIZATION	311	3	0.0375582	0.310836	SKI:CHSY1:HEY2	http://www.broadinstitute.org/gsea/msigdb/cards/GO_REGIONALIZATION
GO_bp	GO_TISSUE_MORPHOGENESIS	533	4	0.0376563	0.311068	SKI:HIF1A:NTN1:HEY2	http://www.broadinstitute.org/gsea/msigdb/cards/GO_TISSUE_MORPHOGENESIS
GO_bp	GO_CELL_MATURATION	131	2	0.038571	0.311085	HIF1A:CBFB	http://www.broadinstitute.org/gsea/msigdb/cards/GO_CELL_MATURATION
GO_bp	GO_RETINA_DEVELOPMENT_IN_CAMERA_TYPE_EYE	131	2	0.038571	0.311085	SKI:HIF1A	http://www.broadinstitute.org/gsea/msigdb/cards/GO_RETINA_DEVELOPMENT_IN_CAMERA_TYPE_EYE
GO_bp	GO_REGULATION_OF_LYMPHOCYTE_DIFFERENTIATION	132	2	0.0391056	0.311085	ITPKB:ZBTB1	http://www.broadinstitute.org/gsea/msigdb/cards/GO_REGULATION_OF_LYMPHOCYTE_DIFFERENTIATION
GO_bp	GO_GOLGI_VESICLE_TRANSPORT	318	3	0.0396976	0.312786	VAPA:NAPA:CUX1	http://www.broadinstitute.org/gsea/msigdb/cards/GO_GOLGI_VESICLE_TRANSPORT
GO_cc	GO_CELL_CELL_JUNCTION	383	4	0.0129978	0.314113	SORBS1:VAPA:CAMSAP3:PARD3B	http://www.broadinstitute.org/gsea/msigdb/cards/GO_CELL_CELL_JUNCTION
GO_bp	GO_RESPONSE_TO_ACID_CHEMICAL	319	3	0.0400082	0.314674	KCNK4:HIF1A:ACSL1	http://www.broadinstitute.org/gsea/msigdb/cards/GO_RESPONSE_TO_ACID_CHEMICAL
GO_bp	GO_MORPHOGENESIS_OF_EMBRYONIC_EPITHELIUM	134	2	0.0401833	0.315492	SKI:HIF1A	http://www.broadinstitute.org/gsea/msigdb/cards/GO_MORPHOGENESIS_OF_EMBRYONIC_EPITHELIUM
GO_bp	GO_RESPONSE_TO_MOLECULE_OF_BACTERIAL_ORIGIN	320	3	0.04032	0.316006	CDC73:HIF1A:MAPK1	http://www.broadinstitute.org/gsea/msigdb/cards/GO_RESPONSE_TO_MOLECULE_OF_BACTERIAL_ORIGIN
GO_mf	GO_MICROTUBULE_BINDING	201	3	0.0121148	0.317281	RCC2:VAPA:CAMSAP3	http://www.broadinstitute.org/gsea/msigdb/cards/GO_MICROTUBULE_BINDING
GO_mf	GO_SMAD_BINDING	71	2	0.012325	0.317281	SKI:TCF12	http://www.broadinstitute.org/gsea/msigdb/cards/GO_SMAD_BINDING
GO_bp	GO_NEGATIVE_REGULATION_OF_NEURON_APOPTOTIC_PROCESS	135	2	0.0407263	0.318067	HIF1A:ADNP	http://www.broadinstitute.org/gsea/msigdb/cards/GO_NEGATIVE_REGULATION_OF_NEURON_APOPTOTIC_PROCESS
GO_bp	GO_ADULT_BEHAVIOR	135	2	0.0407263	0.318067	PUM1:PPARA	http://www.broadinstitute.org/gsea/msigdb/cards/GO_ADULT_BEHAVIOR
GO_bp	GO_EYE_MORPHOGENESIS	136	2	0.0412721	0.318791	SKI:HIF1A	http://www.broadinstitute.org/gsea/msigdb/cards/GO_EYE_MORPHOGENESIS
GO_bp	GO_GLIAL_CELL_DIFFERENTIATION	136	2	0.0412721	0.318791	SKI:MAPK1	http://www.broadinstitute.org/gsea/msigdb/cards/GO_GLIAL_CELL_DIFFERENTIATION
GO_bp	GO_REGULATION_OF_CELLULAR_PROTEIN_LOCALIZATION	552	4	0.0419271	0.319582	RCC2:BAMBI:SORBS1:GSK3A	http://www.broadinstitute.org/gsea/msigdb/cards/GO_REGULATION_OF_CELLULAR_PROTEIN_LOCALIZATION
GO_bp	GO_SPHINGOLIPID_METABOLIC_PROCESS	138	2	0.0423721	0.319582	DEGS1:VAPA	http://www.broadinstitute.org/gsea/msigdb/cards/GO_SPHINGOLIPID_METABOLIC_PROCESS
GO_bp	GO_EMBRYO_DEVELOPMENT_ENDING_IN_BIRTH_OR_EGG_HATCHING	554	4	0.042392	0.319582	SKI:HIF1A:MAPK1:HEY2	http://www.broadinstitute.org/gsea/msigdb/cards/GO_EMBRYO_DEVELOPMENT_ENDING_IN_BIRTH_OR_EGG_HATCHING
GO_bp	GO_PROTEIN_LOCALIZATION_TO_ORGANELLE	555	4	0.0426256	0.319582	RCC2:VAPA:RPS15:MAPK1	http://www.broadinstitute.org/gsea/msigdb/cards/GO_PROTEIN_LOCALIZATION_TO_ORGANELLE
GO_bp	GO_REGULATION_OF_RNA_STABILITY	139	2	0.0429262	0.319582	PUM1:ELAVL1	http://www.broadinstitute.org/gsea/msigdb/cards/GO_REGULATION_OF_RNA_STABILITY
GO_bp	GO_PURINE_CONTAINING_COMPOUND_BIOSYNTHETIC_PROCESS	139	2	0.0429262	0.319582	PANK2:ADCY5	http://www.broadinstitute.org/gsea/msigdb/cards/GO_PURINE_CONTAINING_COMPOUND_BIOSYNTHETIC_PROCESS
GO_bp	GO_REGULATION_OF_CELL_CYCLE_PROCESS	558	4	0.0433307	0.319582	RCC2:CDC73:BLM:ANAPC11	http://www.broadinstitute.org/gsea/msigdb/cards/GO_REGULATION_OF_CELL_CYCLE_PROCESS
GO_bp	GO_POSITIVE_REGULATION_OF_CELL_PROLIFERATION	813	5	0.0435244	0.319582	BAMBI:HIF1A:NTN1:MAPK1:HEY2	http://www.broadinstitute.org/gsea/msigdb/cards/GO_POSITIVE_REGULATION_OF_CELL_PROLIFERATION
GO_bp	GO_POSITIVE_REGULATION_OF_CELL_CYCLE	332	3	0.0441585	0.320601	CCNL2:RCC2:ANAPC11	http://www.broadinstitute.org/gsea/msigdb/cards/GO_POSITIVE_REGULATION_OF_CELL_CYCLE
GO_bp	GO_RESPONSE_TO_WOUNDING	563	4	0.0445205	0.322701	SH2B3:HIF1A:MAPK1:PPARA	http://www.broadinstitute.org/gsea/msigdb/cards/GO_RESPONSE_TO_WOUNDING
GO_mf	GO_CYTOSKELETAL_PROTEIN_BINDING	817	6	0.0128974	0.322793	RCC2:SORBS1:VAPA:CAMSAP3:ADNP:JMY	http://www.broadinstitute.org/gsea/msigdb/cards/GO_CYTOSKELETAL_PROTEIN_BINDING
GO_bp	GO_COFACTOR_METABOLIC_PROCESS	334	3	0.0448155	0.324309	PANK2:ACSL1:DGAT1	http://www.broadinstitute.org/gsea/msigdb/cards/GO_COFACTOR_METABOLIC_PROCESS
GO_mf	GO_SIGNALING_ADAPTOR_ACTIVITY	74	2	0.0133354	0.324735	SORBS1:SH2B3	http://www.broadinstitute.org/gsea/msigdb/cards/GO_SIGNALING_ADAPTOR_ACTIVITY
GO_bp	GO_PEPTIDE_METABOLIC_PROCESS	565	4	0.0450016	0.325126	CHAC1:SLC25A10:SLC25A10:RPS15:LHB	http://www.broadinstitute.org/gsea/msigdb/cards/GO_PEPTIDE_METABOLIC_PROCESS
GO_bp	GO_CELL_ACTIVATION	566	4	0.0452432	0.32634	ITPKB:ZBTB1:CBFB:MAPK1	http://www.broadinstitute.org/gsea/msigdb/cards/GO_CELL_ACTIVATION
GO_bp	GO_POSITIVE_REGULATION_OF_CELL_GROWTH	145	2	0.0463073	0.326581	NTN1:ADNP	http://www.broadinstitute.org/gsea/msigdb/cards/GO_POSITIVE_REGULATION_OF_CELL_GROWTH
GO_bp	GO_RESPONSE_TO_IONIZING_RADIATION	145	2	0.0463073	0.326581	HIF1A:BLM	http://www.broadinstitute.org/gsea/msigdb/cards/GO_RESPONSE_TO_IONIZING_RADIATION
GO_bp	GO_REGULATION_OF_IMMUNE_SYSTEM_PROCESS	1393	7	0.0465358	0.327671	PUM1:CDC73:ITPKB:HIF1A:ZBTB1:MAPK1:KLF10	http://www.broadinstitute.org/gsea/msigdb/cards/GO_REGULATION_OF_IMMUNE_SYSTEM_PROCESS
GO_bp	GO_NEGATIVE_REGULATION_OF_CELL_CYCLE_PHASE_TRANSITION	146	2	0.0468802	0.329573	CDC73:BLM	http://www.broadinstitute.org/gsea/msigdb/cards/GO_NEGATIVE_REGULATION_OF_CELL_CYCLE_PHASE_TRANSITION
GO_bp	GO_LYMPHOCYTE_ACTIVATION	341	3	0.0471533	0.330968	ITPKB:ZBTB1:CBFB	http://www.broadinstitute.org/gsea/msigdb/cards/GO_LYMPHOCYTE_ACTIVATION
GO_bp	GO_CARTILAGE_DEVELOPMENT	147	2	0.0474556	0.331738	HIF1A:CHSY1	http://www.broadinstitute.org/gsea/msigdb/cards/GO_CARTILAGE_DEVELOPMENT
GO_bp	GO_DIGESTIVE_SYSTEM_DEVELOPMENT	148	2	0.0480337	0.331738	HIF1A:EPHB3	http://www.broadinstitute.org/gsea/msigdb/cards/GO_DIGESTIVE_SYSTEM_DEVELOPMENT
GO_bp	GO_PEPTIDYL_AMINO_ACID_MODIFICATION	836	5	0.0480366	0.331738	BLM:SENP3:MAPK1:EPHB3:CUX1	http://www.broadinstitute.org/gsea/msigdb/cards/GO_PEPTIDYL_AMINO_ACID_MODIFICATION
GO_bp	GO_PROTEIN_CATABOLIC_PROCESS	578	4	0.0481999	0.331738	FBXL14:ANAPC11:RNF126:GSK3A	http://www.broadinstitute.org/gsea/msigdb/cards/GO_PROTEIN_CATABOLIC_PROCESS
GO_bp	GO_NEURAL_TUBE_DEVELOPMENT	149	2	0.0486143	0.332285	SKI:HIF1A	http://www.broadinstitute.org/gsea/msigdb/cards/GO_NEURAL_TUBE_DEVELOPMENT
GO_bp	GO_POSITIVE_REGULATION_OF_CHROMOSOME_ORGANIZATION	150	2	0.0491975	0.335754	ANAPC11:MAPK1	http://www.broadinstitute.org/gsea/msigdb/cards/GO_POSITIVE_REGULATION_OF_CHROMOSOME_ORGANIZATION
GO_bp	GO_PROTEIN_COMPLEX_BIOGENESIS	1124	6	0.0500196	0.337751	SKI:CDC73:ZBTB1:BLM:FCHO1:NAPA	http://www.broadinstitute.org/gsea/msigdb/cards/GO_PROTEIN_COMPLEX_BIOGENESIS
GO_bp	GO_NEGATIVE_REGULATION_OF_TRANSFERASE_ACTIVITY	351	3	0.0505957	0.337751	GPS2:ANAPC11:GSK3A	http://www.broadinstitute.org/gsea/msigdb/cards/GO_NEGATIVE_REGULATION_OF_TRANSFERASE_ACTIVITY
GO_bp	GO_POTASSIUM_ION_TRANSPORT	153	2	0.0509623	0.338934	KCNK4:SLC12A2	http://www.broadinstitute.org/gsea/msigdb/cards/GO_POTASSIUM_ION_TRANSPORT
GO_bp	GO_POSITIVE_REGULATION_OF_PROTEIN_MODIFICATION_PROCESS	1131	6	0.0512631	0.34015	CCNL2:ANAPC11:ADNP:MAPK1:ADCY5:ACSL1	http://www.broadinstitute.org/gsea/msigdb/cards/GO_POSITIVE_REGULATION_OF_PROTEIN_MODIFICATION_PROCESS
GO_bp	GO_REGULATION_OF_CELLULAR_AMIDE_METABOLIC_PROCESS	353	3	0.0512986	0.34015	PUM1:ELAVL1:MAPK1	http://www.broadinstitute.org/gsea/msigdb/cards/GO_REGULATION_OF_CELLULAR_AMIDE_METABOLIC_PROCESS
GO_bp	GO_CELL_CYCLE_ARREST	154	2	0.0515557	0.341345	ZFHX3:JMY	http://www.broadinstitute.org/gsea/msigdb/cards/GO_CELL_CYCLE_ARREST
GO_bp	GO_NUCLEAR_TRANSPORT	354	3	0.0516518	0.341472	RASD1:RPS15:MAPK1	http://www.broadinstitute.org/gsea/msigdb/cards/GO_NUCLEAR_TRANSPORT
GO_bp	GO_CARBOHYDRATE_DERIVATIVE_BIOSYNTHETIC_PROCESS	593	4	0.0520438	0.341913	CHSY1:PANK2:ADCY5:UCK1	http://www.broadinstitute.org/gsea/msigdb/cards/GO_CARBOHYDRATE_DERIVATIVE_BIOSYNTHETIC_PROCESS
GO_bp	GO_NEGATIVE_REGULATION_OF_CELLULAR_CATABOLIC_PROCESS	155	2	0.0521515	0.341913	GSK3A:PPARA	http://www.broadinstitute.org/gsea/msigdb/cards/GO_NEGATIVE_REGULATION_OF_CELLULAR_CATABOLIC_PROCESS
GO_bp	GO_FOREBRAIN_DEVELOPMENT	356	3	0.0523619	0.341913	SKI:HIF1A:EPHB3	http://www.broadinstitute.org/gsea/msigdb/cards/GO_FOREBRAIN_DEVELOPMENT
GO_bp	GO_GLYCEROLIPID_METABOLIC_PROCESS	356	3	0.0523619	0.341913	AGPAT9:ACSL1:DGAT1	http://www.broadinstitute.org/gsea/msigdb/cards/GO_GLYCEROLIPID_METABOLIC_PROCESS
GO_bp	GO_POSITIVE_REGULATION_OF_IMMUNE_EFFECTOR_PROCESS	156	2	0.0527498	0.341913	PUM1:ZBTB1	http://www.broadinstitute.org/gsea/msigdb/cards/GO_POSITIVE_REGULATION_OF_IMMUNE_EFFECTOR_PROCESS
GO_bp	GO_MEMBRANE_FUSION	156	2	0.0527498	0.341913	VAPA:NAPA	http://www.broadinstitute.org/gsea/msigdb/cards/GO_MEMBRANE_FUSION
GO_bp	GO_BONE_DEVELOPMENT	156	2	0.0527498	0.341913	SKI:CHSY1	http://www.broadinstitute.org/gsea/msigdb/cards/GO_BONE_DEVELOPMENT
GO_bp	GO_POSITIVE_REGULATION_OF_MULTI_ORGANISM_PROCESS	157	2	0.0533506	0.343987	PUM1:VAPA	http://www.broadinstitute.org/gsea/msigdb/cards/GO_POSITIVE_REGULATION_OF_MULTI_ORGANISM_PROCESS
GO_bp	GO_HORMONE_MEDIATED_SIGNALING_PATHWAY	158	2	0.0539538	0.346656	PPARA:ACSL1	http://www.broadinstitute.org/gsea/msigdb/cards/GO_HORMONE_MEDIATED_SIGNALING_PATHWAY
GO_bp	GO_REGULATION_OF_DEPHOSPHORYLATION	158	2	0.0539538	0.346656	CAMSAP3:PCIF1	http://www.broadinstitute.org/gsea/msigdb/cards/GO_REGULATION_OF_DEPHOSPHORYLATION
GO_bp	GO_MRNA_METABOLIC_PROCESS	603	4	0.0546974	0.346656	CDC73:RPS15:ELAVL1:PUF60	http://www.broadinstitute.org/gsea/msigdb/cards/GO_MRNA_METABOLIC_PROCESS
GO_bp	GO_CELL_CELL_ADHESION	604	4	0.0549668	0.346656	ITPKB:ZBTB1:NTN1:CAMSAP3	http://www.broadinstitute.org/gsea/msigdb/cards/GO_CELL_CELL_ADHESION
GO_bp	GO_SECOND_MESSENGER_MEDIATED_SIGNALING	160	2	0.0551675	0.346656	RASD1:ADCY5	http://www.broadinstitute.org/gsea/msigdb/cards/GO_SECOND_MESSENGER_MEDIATED_SIGNALING
GO_bp	GO_BLOOD_VESSEL_MORPHOGENESIS	364	3	0.0552493	0.346656	HIF1A:EPHB3:HEY2	http://www.broadinstitute.org/gsea/msigdb/cards/GO_BLOOD_VESSEL_MORPHOGENESIS
GO_bp	GO_REGULATION_OF_SIGNAL_TRANSDUCTION_BY_P53_CLASS_MEDIATOR	161	2	0.055778	0.348986	BLM:JMY	http://www.broadinstitute.org/gsea/msigdb/cards/GO_REGULATION_OF_SIGNAL_TRANSDUCTION_BY_P53_CLASS_MEDIATOR
GO_bp	GO_REGULATION_OF_DNA_REPLICATION	161	2	0.055778	0.348986	BLM:MAPK1	http://www.broadinstitute.org/gsea/msigdb/cards/GO_REGULATION_OF_DNA_REPLICATION
GO_bp	GO_POSITIVE_REGULATION_OF_INTRACELLULAR_SIGNAL_TRANSDUCTION	873	5	0.0558606	0.349011	PUM1:ITPKB:VAPA:MAPK1:CXXC5	http://www.broadinstitute.org/gsea/msigdb/cards/GO_POSITIVE_REGULATION_OF_INTRACELLULAR_SIGNAL_TRANSDUCTION
GO_bp	GO_CIRCULATORY_SYSTEM_PROCESS	366	3	0.055983	0.349283	HIF1A:GSK3A:PPARA	http://www.broadinstitute.org/gsea/msigdb/cards/GO_CIRCULATORY_SYSTEM_PROCESS
GO_bp	GO_CELL_MORPHOGENESIS_INVOLVED_IN_NEURON_DIFFERENTIATION	368	3	0.0567213	0.350384	NTN1:MAPK1:EPHB3	http://www.broadinstitute.org/gsea/msigdb/cards/GO_CELL_MORPHOGENESIS_INVOLVED_IN_NEURON_DIFFERENTIATION
GO_bp	GO_GLYCOSYL_COMPOUND_METABOLIC_PROCESS	368	3	0.0567213	0.350384	MACROD1:PANK2:UCK1	http://www.broadinstitute.org/gsea/msigdb/cards/GO_GLYCOSYL_COMPOUND_METABOLIC_PROCESS
GO_bp	GO_HORMONE_METABOLIC_PROCESS	164	2	0.0576238	0.351125	LHB:DGAT1	http://www.broadinstitute.org/gsea/msigdb/cards/GO_HORMONE_METABOLIC_PROCESS
GO_bp	GO_REGULATION_OF_RESPONSE_TO_STRESS	1465	7	0.0580009	0.352938	PUM1:HIF1A:PPP4C:GPS2:GSK3A:MAPK1:PPARA	http://www.broadinstitute.org/gsea/msigdb/cards/GO_REGULATION_OF_RESPONSE_TO_STRESS
GO_bp	GO_COFACTOR_BIOSYNTHETIC_PROCESS	166	2	0.0588661	0.35614	PANK2:ACSL1	http://www.broadinstitute.org/gsea/msigdb/cards/GO_COFACTOR_BIOSYNTHETIC_PROCESS
GO_bp	GO_REGULATION_OF_PROTEIN_COMPLEX_ASSEMBLY	374	3	0.0589641	0.35614	NAPA:JMY:HEY2	http://www.broadinstitute.org/gsea/msigdb/cards/GO_REGULATION_OF_PROTEIN_COMPLEX_ASSEMBLY
GO_bp	GO_REGULATION_OF_INTRACELLULAR_TRANSPORT	620	4	0.059375	0.35614	BAMBI:GSK3A:NAPA:MAPK1	http://www.broadinstitute.org/gsea/msigdb/cards/GO_REGULATION_OF_INTRACELLULAR_TRANSPORT
GO_bp	GO_POSITIVE_REGULATION_OF_MITOCHONDRION_ORGANIZATION	167	2	0.0594907	0.35614	HIF1A:GSK3A	http://www.broadinstitute.org/gsea/msigdb/cards/GO_POSITIVE_REGULATION_OF_MITOCHONDRION_ORGANIZATION
GO_bp	GO_RESPONSE_TO_CARBOHYDRATE	167	2	0.0594907	0.35614	HIF1A:ADNP	http://www.broadinstitute.org/gsea/msigdb/cards/GO_RESPONSE_TO_CARBOHYDRATE
GO_bp	GO_ER_TO_GOLGI_VESICLE_MEDIATED_TRANSPORT	167	2	0.0594907	0.35614	VAPA:NAPA	http://www.broadinstitute.org/gsea/msigdb/cards/GO_ER_TO_GOLGI_VESICLE_MEDIATED_TRANSPORT
GO_bp	GO_OXIDATION_REDUCTION_PROCESS	894	5	0.0606124	0.361393	DEGS1:SLC25A10:SLC25A10:GPX4:GSK3A:PANK2	http://www.broadinstitute.org/gsea/msigdb/cards/GO_OXIDATION_REDUCTION_PROCESS
GO_bp	GO_REGULATION_OF_BLOOD_PRESSURE	169	2	0.0607469	0.361623	GSK3A:PPARA	http://www.broadinstitute.org/gsea/msigdb/cards/GO_REGULATION_OF_BLOOD_PRESSURE
GO_bp	GO_MEMBRANE_ORGANIZATION	896	5	0.0610767	0.361623	VAPA:RPS15:FCHO1:GSK3A:NAPA	http://www.broadinstitute.org/gsea/msigdb/cards/GO_MEMBRANE_ORGANIZATION
GO_bp	GO_NEGATIVE_REGULATION_OF_CELL_GROWTH	170	2	0.0613784	0.361623	NTN1:GSK3A	http://www.broadinstitute.org/gsea/msigdb/cards/GO_NEGATIVE_REGULATION_OF_CELL_GROWTH
GO_bp	GO_PROTEIN_LOCALIZATION	1800	8	0.0621941	0.363017	RCC2:RASD1:VAPA:RPS15:NAPA:MAPK1:CLTB:HEY2	http://www.broadinstitute.org/gsea/msigdb/cards/GO_PROTEIN_LOCALIZATION
GO_bp	GO_CELL_PROJECTION_ORGANIZATION	902	5	0.0624818	0.364217	NTN1:VAPA:CAMSAP3:MAPK1:EPHB3	http://www.broadinstitute.org/gsea/msigdb/cards/GO_CELL_PROJECTION_ORGANIZATION
GO_bp	GO_STRIATED_MUSCLE_CELL_DIFFERENTIATION	172	2	0.0626482	0.36423	SKI:HEY2	http://www.broadinstitute.org/gsea/msigdb/cards/GO_STRIATED_MUSCLE_CELL_DIFFERENTIATION
GO_bp	GO_ACTIN_FILAMENT_ORGANIZATION	172	2	0.0626482	0.36423	SORBS1:JMY	http://www.broadinstitute.org/gsea/msigdb/cards/GO_ACTIN_FILAMENT_ORGANIZATION
GO_bp	GO_CELL_PART_MORPHOGENESIS	633	4	0.0630924	0.364498	NTN1:PANK2:MAPK1:EPHB3	http://www.broadinstitute.org/gsea/msigdb/cards/GO_CELL_PART_MORPHOGENESIS
GO_bp	GO_NCRNA_PROCESSING	385	3	0.0631834	0.364498	PUSL1:SENP3:RPS15	http://www.broadinstitute.org/gsea/msigdb/cards/GO_NCRNA_PROCESSING
GO_bp	GO_REGULATION_OF_CELLULAR_KETONE_METABOLIC_PROCESS	173	2	0.0632864	0.364498	PANK2:PPARA	http://www.broadinstitute.org/gsea/msigdb/cards/GO_REGULATION_OF_CELLULAR_KETONE_METABOLIC_PROCESS
GO_bp	GO_PROTEOLYSIS	1195	6	0.0635169	0.364498	FBXL14:SENP3:ANAPC11:RNF126:GSK3A:LHB	http://www.broadinstitute.org/gsea/msigdb/cards/GO_PROTEOLYSIS
GO_bp	GO_ORGANIC_ANION_TRANSPORT	387	3	0.0639654	0.364498	SLC25A10:SLC25A10:PPARA:ACSL1	http://www.broadinstitute.org/gsea/msigdb/cards/GO_ORGANIC_ANION_TRANSPORT
GO_bp	GO_REGULATION_OF_CELL_GROWTH	388	3	0.064358	0.36488	NTN1:GSK3A:ADNP	http://www.broadinstitute.org/gsea/msigdb/cards/GO_REGULATION_OF_CELL_GROWTH
GO_bp	GO_GLIOGENESIS	175	2	0.0645696	0.36488	SKI:MAPK1	http://www.broadinstitute.org/gsea/msigdb/cards/GO_GLIOGENESIS
GO_bp	GO_CELLULAR_RESPONSE_TO_ACID_CHEMICAL	175	2	0.0645696	0.36488	KCNK4:HIF1A	http://www.broadinstitute.org/gsea/msigdb/cards/GO_CELLULAR_RESPONSE_TO_ACID_CHEMICAL
GO_bp	GO_POSITIVE_REGULATION_OF_CYTOSKELETON_ORGANIZATION	175	2	0.0645696	0.36488	RCC2:JMY	http://www.broadinstitute.org/gsea/msigdb/cards/GO_POSITIVE_REGULATION_OF_CYTOSKELETON_ORGANIZATION
GO_bp	GO_HOMEOSTASIS_OF_NUMBER_OF_CELLS	175	2	0.0645696	0.36488	ITPKB:HIF1A	http://www.broadinstitute.org/gsea/msigdb/cards/GO_HOMEOSTASIS_OF_NUMBER_OF_CELLS
GO_bp	GO_MITOCHONDRIAL_TRANSPORT	177	2	0.0658616	0.369037	SLC25A10:SLC25A10:GSK3A	http://www.broadinstitute.org/gsea/msigdb/cards/GO_MITOCHONDRIAL_TRANSPORT
GO_bp	GO_PURINE_CONTAINING_COMPOUND_METABOLIC_PROCESS	394	3	0.0667376	0.370988	MACROD1:PANK2:ADCY5	http://www.broadinstitute.org/gsea/msigdb/cards/GO_PURINE_CONTAINING_COMPOUND_METABOLIC_PROCESS
GO_bp	GO_POSITIVE_REGULATION_OF_I_KAPPAB_KINASE_NF_KAPPAB_SIGNALING	179	2	0.0671623	0.372881	VAPA:CXXC5	http://www.broadinstitute.org/gsea/msigdb/cards/GO_POSITIVE_REGULATION_OF_I_KAPPAB_KINASE_NF_KAPPAB_SIGNALING
GO_cc	GO_MICROTUBULE_ORGANIZING_CENTER	623	5	0.0161315	0.374251	SKI:SORBS1:PPP4C:CAMSAP3:MAPK1	http://www.broadinstitute.org/gsea/msigdb/cards/GO_MICROTUBULE_ORGANIZING_CENTER
GO_bp	GO_MACROMOLECULE_CATABOLIC_PROCESS	924	5	0.0677909	0.375665	FBXL14:ANAPC11:RNF126:RPS15:GSK3A	http://www.broadinstitute.org/gsea/msigdb/cards/GO_MACROMOLECULE_CATABOLIC_PROCESS
GO_bp	GO_LOCOMOTORY_BEHAVIOR	181	2	0.0684715	0.375665	PUM1:ADCY5	http://www.broadinstitute.org/gsea/msigdb/cards/GO_LOCOMOTORY_BEHAVIOR
GO_bp	GO_MORPHOGENESIS_OF_AN_EPITHELIUM	400	3	0.0691573	0.378743	SKI:HIF1A:NTN1	http://www.broadinstitute.org/gsea/msigdb/cards/GO_MORPHOGENESIS_OF_AN_EPITHELIUM
GO_bp	GO_NEURON_PROJECTION_MORPHOGENESIS	402	3	0.0699727	0.381111	NTN1:MAPK1:EPHB3	http://www.broadinstitute.org/gsea/msigdb/cards/GO_NEURON_PROJECTION_MORPHOGENESIS
GO_bp	GO_MEMBRANE_LIPID_METABOLIC_PROCESS	184	2	0.0704511	0.381111	DEGS1:VAPA	http://www.broadinstitute.org/gsea/msigdb/cards/GO_MEMBRANE_LIPID_METABOLIC_PROCESS
GO_bp	GO_REGULATION_OF_EXOCYTOSIS	184	2	0.0704511	0.381111	LLGL2:NAPA	http://www.broadinstitute.org/gsea/msigdb/cards/GO_REGULATION_OF_EXOCYTOSIS
GO_bp	GO_SIGNAL_TRANSDUCTION_BY_PROTEIN_PHOSPHORYLATION	404	3	0.0707925	0.381111	ITPKB:GPS2:MAPK1	http://www.broadinstitute.org/gsea/msigdb/cards/GO_SIGNAL_TRANSDUCTION_BY_PROTEIN_PHOSPHORYLATION
GO_bp	GO_POSITIVE_REGULATION_OF_CELLULAR_COMPONENT_BIOGENESIS	406	3	0.0716166	0.38508	ADNP:EPHB3:JMY	http://www.broadinstitute.org/gsea/msigdb/cards/GO_POSITIVE_REGULATION_OF_CELLULAR_COMPONENT_BIOGENESIS
GO_bp	GO_PEPTIDYL_TYROSINE_MODIFICATION	186	2	0.0717813	0.385499	EPHB3:CUX1	http://www.broadinstitute.org/gsea/msigdb/cards/GO_PEPTIDYL_TYROSINE_MODIFICATION
GO_cc	GO_AXON	418	4	0.0173631	0.387331	HIF1A:NAPA:ADNP:MAPK1	http://www.broadinstitute.org/gsea/msigdb/cards/GO_AXON
GO_bp	GO_CELLULAR_RESPONSE_TO_EXTRACELLULAR_STIMULUS	188	2	0.0731197	0.387989	ADNP:KLF10	http://www.broadinstitute.org/gsea/msigdb/cards/GO_CELLULAR_RESPONSE_TO_EXTRACELLULAR_STIMULUS
GO_bp	GO_RESPONSE_TO_RADIATION	413	3	0.0745353	0.392864	HIF1A:ZBTB1:BLM	http://www.broadinstitute.org/gsea/msigdb/cards/GO_RESPONSE_TO_RADIATION
GO_bp	GO_LEUKOCYTE_ACTIVATION	413	3	0.0745353	0.392864	ITPKB:ZBTB1:CBFB	http://www.broadinstitute.org/gsea/msigdb/cards/GO_LEUKOCYTE_ACTIVATION
GO_bp	GO_PROTEIN_AUTOPHOSPHORYLATION	192	2	0.0758206	0.395694	PIM3:EPHB3	http://www.broadinstitute.org/gsea/msigdb/cards/GO_PROTEIN_AUTOPHOSPHORYLATION
GO_bp	GO_REGULATION_OF_NEURON_APOPTOTIC_PROCESS	192	2	0.0758206	0.395694	HIF1A:ADNP	http://www.broadinstitute.org/gsea/msigdb/cards/GO_REGULATION_OF_NEURON_APOPTOTIC_PROCESS
GO_bp	GO_DEVELOPMENTAL_MATURATION	193	2	0.0765007	0.396815	HIF1A:CBFB	http://www.broadinstitute.org/gsea/msigdb/cards/GO_DEVELOPMENTAL_MATURATION
GO_bp	GO_ANTERIOR_POSTERIOR_PATTERN_SPECIFICATION	194	2	0.0771829	0.396815	SKI:HEY2	http://www.broadinstitute.org/gsea/msigdb/cards/GO_ANTERIOR_POSTERIOR_PATTERN_SPECIFICATION
GO_bp	GO_CONNECTIVE_TISSUE_DEVELOPMENT	194	2	0.0771829	0.396815	HIF1A:CHSY1	http://www.broadinstitute.org/gsea/msigdb/cards/GO_CONNECTIVE_TISSUE_DEVELOPMENT
GO_bp	GO_POSITIVE_REGULATION_OF_LOCOMOTION	420	3	0.0775064	0.397478	HIF1A:NTN1:MAPK1	http://www.broadinstitute.org/gsea/msigdb/cards/GO_POSITIVE_REGULATION_OF_LOCOMOTION
GO_bp	GO_ION_TRANSPORT	1260	6	0.0776035	0.397516	KCNK4:SLC25A10:SLC25A10:PPARA:ACSL1:SLC12A2:LRRC26	http://www.broadinstitute.org/gsea/msigdb/cards/GO_ION_TRANSPORT
GO_bp	GO_NEGATIVE_REGULATION_OF_CELLULAR_COMPONENT_ORGANIZATION	683	4	0.0785055	0.401673	SKI:RCC2:NTN1:HEY2	http://www.broadinstitute.org/gsea/msigdb/cards/GO_NEGATIVE_REGULATION_OF_CELLULAR_COMPONENT_ORGANIZATION
GO_bp	GO_SYNAPTIC_SIGNALING	423	3	0.0787957	0.402693	GSK3A:NAPA:MAPK1	http://www.broadinstitute.org/gsea/msigdb/cards/GO_SYNAPTIC_SIGNALING
GO_bp	GO_RESPIRATORY_SYSTEM_DEVELOPMENT	197	2	0.0792409	0.404038	SKI:MAPK1	http://www.broadinstitute.org/gsea/msigdb/cards/GO_RESPIRATORY_SYSTEM_DEVELOPMENT
GO_bp	GO_REGULATION_OF_STRESS_ACTIVATED_PROTEIN_KINASE_SIGNALING_CASCADE	197	2	0.0792409	0.404038	GPS2:MAPK1	http://www.broadinstitute.org/gsea/msigdb/cards/GO_REGULATION_OF_STRESS_ACTIVATED_PROTEIN_KINASE_SIGNALING_CASCADE
GO_bp	GO_MRNA_PROCESSING	425	3	0.0796604	0.404781	CDC73:ELAVL1:PUF60	http://www.broadinstitute.org/gsea/msigdb/cards/GO_MRNA_PROCESSING
GO_bp	GO_SKELETAL_SYSTEM_MORPHOGENESIS	200	2	0.0813161	0.40786	SKI:CHSY1	http://www.broadinstitute.org/gsea/msigdb/cards/GO_SKELETAL_SYSTEM_MORPHOGENESIS
GO_bp	GO_NEGATIVE_REGULATION_OF_CATABOLIC_PROCESS	202	2	0.082709	0.412298	GSK3A:PPARA	http://www.broadinstitute.org/gsea/msigdb/cards/GO_NEGATIVE_REGULATION_OF_CATABOLIC_PROCESS
GO_bp	GO_PROTEIN_OLIGOMERIZATION	432	3	0.0827198	0.412298	SKI:ZBTB1:BLM	http://www.broadinstitute.org/gsea/msigdb/cards/GO_PROTEIN_OLIGOMERIZATION
GO_cc	GO_POTASSIUM_CHANNEL_COMPLEX	90	2	0.0192995	0.414581	KCNK4:LRRC26	http://www.broadinstitute.org/gsea/msigdb/cards/GO_POTASSIUM_CHANNEL_COMPLEX
GO_cc	GO_CYTOSKELETAL_PART	1435	8	0.0200394	0.415102	SKI:RCC2:SORBS1:RASSF3:PPP4C:LLGL2:CAMSAP3:MAPK1	http://www.broadinstitute.org/gsea/msigdb/cards/GO_CYTOSKELETAL_PART
GO_bp	GO_NEGATIVE_REGULATION_OF_INTRACELLULAR_SIGNAL_TRANSDUCTION	436	3	0.0844907	0.415522	HIF1A:GPS2:GSK3A	http://www.broadinstitute.org/gsea/msigdb/cards/GO_NEGATIVE_REGULATION_OF_INTRACELLULAR_SIGNAL_TRANSDUCTION
GO_bp	GO_CHROMOSOME_ORGANIZATION	993	5	0.0860272	0.417981	RCC2:CDC73:ZBTB1:BLM:MSH3	http://www.broadinstitute.org/gsea/msigdb/cards/GO_CHROMOSOME_ORGANIZATION
GO_bp	GO_REGULATION_OF_TRANSMEMBRANE_RECEPTOR_PROTEIN_SERINE_THREONINE_KINASE_SIGNALING_PATHWAY	207	2	0.0862231	0.418475	SKI:BAMBI	http://www.broadinstitute.org/gsea/msigdb/cards/GO_REGULATION_OF_TRANSMEMBRANE_RECEPTOR_PROTEIN_SERINE_THREONINE_KINASE_SIGNALING_PATHWAY
GO_bp	GO_DNA_REPLICATION	208	2	0.0869314	0.421451	BLM:REV3L	http://www.broadinstitute.org/gsea/msigdb/cards/GO_DNA_REPLICATION
GO_bp	GO_SMALL_MOLECULE_BIOSYNTHETIC_PROCESS	442	3	0.0871775	0.422183	DEGS1:SLC25A10:SLC25A10:LHB	http://www.broadinstitute.org/gsea/msigdb/cards/GO_SMALL_MOLECULE_BIOSYNTHETIC_PROCESS
GO_bp	GO_DNA_RECOMBINATION	209	2	0.0876414	0.423627	BLM:MSH3	http://www.broadinstitute.org/gsea/msigdb/cards/GO_DNA_RECOMBINATION
GO_bp	GO_RESPONSE_TO_MECHANICAL_STIMULUS	210	2	0.0883531	0.424171	KCNK4:HIF1A	http://www.broadinstitute.org/gsea/msigdb/cards/GO_RESPONSE_TO_MECHANICAL_STIMULUS
GO_cc	GO_PML_BODY	97	2	0.0222001	0.425848	SKI:BLM	http://www.broadinstitute.org/gsea/msigdb/cards/GO_PML_BODY
GO_cc	GO_NUCLEAR_MATRIX	98	2	0.0226283	0.425848	SORBS1:BLM	http://www.broadinstitute.org/gsea/msigdb/cards/GO_NUCLEAR_MATRIX
GO_cc	GO_RNA_POLYMERASE_II_TRANSCRIPTION_FACTOR_COMPLEX	100	2	0.0234951	0.425848	HIF1A:TCF12	http://www.broadinstitute.org/gsea/msigdb/cards/GO_RNA_POLYMERASE_II_TRANSCRIPTION_FACTOR_COMPLEX
GO_bp	GO_GLYCEROLIPID_BIOSYNTHETIC_PROCESS	211	2	0.0890666	0.427135	AGPAT9:DGAT1	http://www.broadinstitute.org/gsea/msigdb/cards/GO_GLYCEROLIPID_BIOSYNTHETIC_PROCESS
GO_bp	GO_POSTTRANSCRIPTIONAL_REGULATION_OF_GENE_EXPRESSION	447	3	0.0894442	0.428482	PUM1:ELAVL1:MAPK1	http://www.broadinstitute.org/gsea/msigdb/cards/GO_POSTTRANSCRIPTIONAL_REGULATION_OF_GENE_EXPRESSION
GO_bp	GO_ACTIN_FILAMENT_BASED_PROCESS	448	3	0.0899005	0.428879	SORBS1:LLGL2:JMY	http://www.broadinstitute.org/gsea/msigdb/cards/GO_ACTIN_FILAMENT_BASED_PROCESS
GO_bp	GO_NEGATIVE_REGULATION_OF_CELL_CYCLE_PROCESS	214	2	0.0912175	0.432309	CDC73:BLM	http://www.broadinstitute.org/gsea/msigdb/cards/GO_NEGATIVE_REGULATION_OF_CELL_CYCLE_PROCESS
GO_bp	GO_POSITIVE_REGULATION_OF_HOMEOSTATIC_PROCESS	214	2	0.0912175	0.432309	HIF1A:MAPK1	http://www.broadinstitute.org/gsea/msigdb/cards/GO_POSITIVE_REGULATION_OF_HOMEOSTATIC_PROCESS
GO_mf	GO_TRANSCRIPTION_FACTOR_ACTIVITY_RNA_POLYMERASE_II_DISTAL_ENHANCER_SEQUENCE_SPECIFIC_BINDING	89	2	0.0188992	0.4338	HIF1A:ZFHX3	http://www.broadinstitute.org/gsea/msigdb/cards/GO_TRANSCRIPTION_FACTOR_ACTIVITY_RNA_POLYMERASE_II_DISTAL_ENHANCER_SEQUENCE_SPECIFIC_BINDING
GO_mf	GO_SYNTAXIN_BINDING	91	2	0.0197033	0.4338	LLGL2:NAPA	http://www.broadinstitute.org/gsea/msigdb/cards/GO_SYNTAXIN_BINDING
GO_mf	GO_RECEPTOR_SIGNALING_PROTEIN_SERINE_THREONINE_KINASE_ACTIVITY	92	2	0.0201107	0.4338	PPP4C:MAPK1	http://www.broadinstitute.org/gsea/msigdb/cards/GO_RECEPTOR_SIGNALING_PROTEIN_SERINE_THREONINE_KINASE_ACTIVITY
GO_mf	GO_SINGLE_STRANDED_DNA_BINDING	92	2	0.0201107	0.4338	BLM:MSH3	http://www.broadinstitute.org/gsea/msigdb/cards/GO_SINGLE_STRANDED_DNA_BINDING
GO_mf	GO_TRANSFERASE_ACTIVITY_TRANSFERRING_ACYL_GROUPS	244	3	0.0202216	0.4338	CHAC1:AGPAT9:DGAT1	http://www.broadinstitute.org/gsea/msigdb/cards/GO_TRANSFERASE_ACTIVITY_TRANSFERRING_ACYL_GROUPS
GO_bp	GO_CELLULAR_CATABOLIC_PROCESS	1319	6	0.0918162	0.434444	FBXL14:ANAPC11:RNF126:RPS15:GSK3A:ACSL1	http://www.broadinstitute.org/gsea/msigdb/cards/GO_CELLULAR_CATABOLIC_PROCESS
GO_bp	GO_ENERGY_DERIVATION_BY_OXIDATION_OF_ORGANIC_COMPOUNDS	217	2	0.0933837	0.437101	GSK3A:PANK2	http://www.broadinstitute.org/gsea/msigdb/cards/GO_ENERGY_DERIVATION_BY_OXIDATION_OF_ORGANIC_COMPOUNDS
GO_bp	GO_RESPONSE_TO_ESTROGEN	217	2	0.0933837	0.437101	HIF1A:MAPK1	http://www.broadinstitute.org/gsea/msigdb/cards/GO_RESPONSE_TO_ESTROGEN
GO_bp	GO_REGULATION_OF_MITOCHONDRION_ORGANIZATION	218	2	0.0941091	0.437101	HIF1A:GSK3A	http://www.broadinstitute.org/gsea/msigdb/cards/GO_REGULATION_OF_MITOCHONDRION_ORGANIZATION
GO_bp	GO_REGULATION_OF_CATABOLIC_PROCESS	730	4	0.0945575	0.437101	HIF1A:ANAPC11:GSK3A:PPARA	http://www.broadinstitute.org/gsea/msigdb/cards/GO_REGULATION_OF_CATABOLIC_PROCESS
GO_bp	GO_RESPONSE_TO_ABIOTIC_STIMULUS	1023	5	0.0946922	0.437101	KCNK4:HIF1A:ZBTB1:BLM:PPARA	http://www.broadinstitute.org/gsea/msigdb/cards/GO_RESPONSE_TO_ABIOTIC_STIMULUS
GO_bp	GO_REGULATION_OF_VESICLE_MEDIATED_TRANSPORT	460	3	0.0954528	0.438786	LLGL2:NAPA:MAPK1	http://www.broadinstitute.org/gsea/msigdb/cards/GO_REGULATION_OF_VESICLE_MEDIATED_TRANSPORT
GO_bp	GO_REGULATION_OF_PROTEIN_STABILITY	220	2	0.0955649	0.438786	CDC73:MAPK1	http://www.broadinstitute.org/gsea/msigdb/cards/GO_REGULATION_OF_PROTEIN_STABILITY
GO_bp	GO_CELLULAR_MODIFIED_AMINO_ACID_METABOLIC_PROCESS	220	2	0.0955649	0.438786	CHAC1:PANK2	http://www.broadinstitute.org/gsea/msigdb/cards/GO_CELLULAR_MODIFIED_AMINO_ACID_METABOLIC_PROCESS
GO_bp	GO_NEGATIVE_REGULATION_OF_CELL_ADHESION	221	2	0.0962952	0.438786	RCC2:PPARA	http://www.broadinstitute.org/gsea/msigdb/cards/GO_NEGATIVE_REGULATION_OF_CELL_ADHESION
GO_bp	GO_REGULATION_OF_HEART_CONTRACTION	221	2	0.0962952	0.438786	GSK3A:HEY2	http://www.broadinstitute.org/gsea/msigdb/cards/GO_REGULATION_OF_HEART_CONTRACTION
GO_cc	GO_ANCHORING_JUNCTION	489	4	0.0287777	0.439572	SORBS1:RPS15:CAMSAP3:MAPK1	http://www.broadinstitute.org/gsea/msigdb/cards/GO_ANCHORING_JUNCTION
GO_cc	GO_CYTOPLASMIC_REGION	287	3	0.0306906	0.439572	HIF1A:LLGL2:MAPK1	http://www.broadinstitute.org/gsea/msigdb/cards/GO_CYTOPLASMIC_REGION
GO_cc	GO_NUCLEAR_OUTER_MEMBRANE_ENDOPLASMIC_RETICULUM_MEMBRANE_NETWORK	1002	6	0.0313327	0.439572	DEGS1:IL15RA:VAPA:AGPAT9:ACSL1:DGAT1	http://www.broadinstitute.org/gsea/msigdb/cards/GO_NUCLEAR_OUTER_MEMBRANE_ENDOPLASMIC_RETICULUM_MEMBRANE_NETWORK
GO_cc	GO_RNA_POLYMERASE_COMPLEX	121	2	0.0333847	0.439572	CDC73:POLR3E	http://www.broadinstitute.org/gsea/msigdb/cards/GO_RNA_POLYMERASE_COMPLEX
GO_cc	GO_NUCLEAR_PERIPHERY	121	2	0.0333847	0.439572	SORBS1:BLM	http://www.broadinstitute.org/gsea/msigdb/cards/GO_NUCLEAR_PERIPHERY
GO_cc	GO_NUCLEAR_TRANSCRIPTION_FACTOR_COMPLEX	125	2	0.035424	0.439572	HIF1A:TCF12	http://www.broadinstitute.org/gsea/msigdb/cards/GO_NUCLEAR_TRANSCRIPTION_FACTOR_COMPLEX
GO_cc	GO_ORGANELLE_SUBCOMPARTMENT	308	3	0.0366601	0.439572	CHAC1:CHSY1:CLTB	http://www.broadinstitute.org/gsea/msigdb/cards/GO_ORGANELLE_SUBCOMPARTMENT
GO_bp	GO_TAXIS	464	3	0.0973345	0.441037	NTN1:MAPK1:EPHB3	http://www.broadinstitute.org/gsea/msigdb/cards/GO_TAXIS
GO_mf	GO_PROTEIN_SERINE_THREONINE_KINASE_ACTIVITY	444	4	0.0211354	0.442861	PPP4C:GSK3A:MAPK1:PIM3	http://www.broadinstitute.org/gsea/msigdb/cards/GO_PROTEIN_SERINE_THREONINE_KINASE_ACTIVITY
GO_cc	GO_MITOCHONDRION	1633	8	0.0389473	0.448209	DEGS1:MACROD1:SLC25A10:SLC25A10:GPX4:GSK3A:PANK2:MAPK1:ACSL1	http://www.broadinstitute.org/gsea/msigdb/cards/GO_MITOCHONDRION
GO_bp	GO_CELL_FATE_COMMITMENT	227	2	0.100711	0.45122	CDC73:HEY2	http://www.broadinstitute.org/gsea/msigdb/cards/GO_CELL_FATE_COMMITMENT
GO_bp	GO_MULTICELLULAR_ORGANISM_REPRODUCTION	747	4	0.100721	0.45122	PUM1:HIF1A:PANK2:ADNP	http://www.broadinstitute.org/gsea/msigdb/cards/GO_MULTICELLULAR_ORGANISM_REPRODUCTION
GO_bp	GO_REGULATION_OF_VASCULATURE_DEVELOPMENT	233	2	0.105182	0.463196	HIF1A:HEY2	http://www.broadinstitute.org/gsea/msigdb/cards/GO_REGULATION_OF_VASCULATURE_DEVELOPMENT
GO_bp	GO_REGULATION_OF_I_KAPPAB_KINASE_NF_KAPPAB_SIGNALING	233	2	0.105182	0.463196	VAPA:CXXC5	http://www.broadinstitute.org/gsea/msigdb/cards/GO_REGULATION_OF_I_KAPPAB_KINASE_NF_KAPPAB_SIGNALING
GO_bp	GO_RESPONSE_TO_ENDOPLASMIC_RETICULUM_STRESS	233	2	0.105182	0.463196	CHAC1:GSK3A	http://www.broadinstitute.org/gsea/msigdb/cards/GO_RESPONSE_TO_ENDOPLASMIC_RETICULUM_STRESS
GO_bp	GO_ORGANIC_HYDROXY_COMPOUND_METABOLIC_PROCESS	482	3	0.105988	0.465967	ITPKB:HIF1A:DGAT1	http://www.broadinstitute.org/gsea/msigdb/cards/GO_ORGANIC_HYDROXY_COMPOUND_METABOLIC_PROCESS
GO_bp	GO_MUSCLE_CELL_DIFFERENTIATION	236	2	0.107438	0.468168	SKI:HEY2	http://www.broadinstitute.org/gsea/msigdb/cards/GO_MUSCLE_CELL_DIFFERENTIATION
GO_bp	GO_REGULATION_OF_CANONICAL_WNT_SIGNALING_PATHWAY	236	2	0.107438	0.468168	BAMBI:GSK3A	http://www.broadinstitute.org/gsea/msigdb/cards/GO_REGULATION_OF_CANONICAL_WNT_SIGNALING_PATHWAY
GO_mf	GO_CORE_PROMOTER_SEQUENCE_SPECIFIC_DNA_BINDING	101	2	0.0239335	0.470507	ZFHX3:KLF10	http://www.broadinstitute.org/gsea/msigdb/cards/GO_CORE_PROMOTER_SEQUENCE_SPECIFIC_DNA_BINDING
GO_mf	GO_RNA_POLYMERASE_II_TRANSCRIPTION_FACTOR_BINDING	104	2	0.0252689	0.470507	PPARA:HEY2	http://www.broadinstitute.org/gsea/msigdb/cards/GO_RNA_POLYMERASE_II_TRANSCRIPTION_FACTOR_BINDING
GO_mf	GO_HISTONE_DEACETYLASE_BINDING	105	2	0.0257207	0.470507	HIF1A:HEY2	http://www.broadinstitute.org/gsea/msigdb/cards/GO_HISTONE_DEACETYLASE_BINDING
GO_mf	GO_STRUCTURE_SPECIFIC_DNA_BINDING	118	2	0.0318868	0.470507	BLM:MSH3	http://www.broadinstitute.org/gsea/msigdb/cards/GO_STRUCTURE_SPECIFIC_DNA_BINDING
GO_mf	GO_TRANSCRIPTION_COACTIVATOR_ACTIVITY	295	3	0.0328989	0.470507	CBFB:JMY:SP4	http://www.broadinstitute.org/gsea/msigdb/cards/GO_TRANSCRIPTION_COACTIVATOR_ACTIVITY
GO_bp	GO_POSITIVE_REGULATION_OF_CELL_CELL_ADHESION	238	2	0.108949	0.472886	ITPKB:ZBTB1	http://www.broadinstitute.org/gsea/msigdb/cards/GO_POSITIVE_REGULATION_OF_CELL_CELL_ADHESION
GO_bp	GO_REGULATION_OF_CELLULAR_COMPONENT_MOVEMENT	771	4	0.109735	0.473524	RCC2:HIF1A:NTN1:MAPK1	http://www.broadinstitute.org/gsea/msigdb/cards/GO_REGULATION_OF_CELLULAR_COMPONENT_MOVEMENT
GO_cc	GO_CHROMOSOMAL_REGION	330	3	0.0435065	0.476109	RCC2:CDC73:BLM	http://www.broadinstitute.org/gsea/msigdb/cards/GO_CHROMOSOMAL_REGION
GO_bp	GO_REGULATION_OF_MICROTUBULE_BASED_PROCESS	243	2	0.112752	0.480762	RCC2:CAMSAP3	http://www.broadinstitute.org/gsea/msigdb/cards/GO_REGULATION_OF_MICROTUBULE_BASED_PROCESS
GO_bp	GO_RESPONSE_TO_STEROID_HORMONE	496	3	0.112921	0.480762	HIF1A:MAPK1:PPARA	http://www.broadinstitute.org/gsea/msigdb/cards/GO_RESPONSE_TO_STEROID_HORMONE
GO_bp	GO_ORGANELLE_FISSION	496	3	0.112921	0.480762	RCC2:ANAPC11:MSH3	http://www.broadinstitute.org/gsea/msigdb/cards/GO_ORGANELLE_FISSION
GO_mf	GO_NUCLEOTIDYLTRANSFERASE_ACTIVITY	125	2	0.035424	0.483329	POLR3E:REV3L	http://www.broadinstitute.org/gsea/msigdb/cards/GO_NUCLEOTIDYLTRANSFERASE_ACTIVITY
GO_mf	GO_SNARE_BINDING	126	2	0.0359412	0.483329	LLGL2:NAPA	http://www.broadinstitute.org/gsea/msigdb/cards/GO_SNARE_BINDING
GO_bp	GO_POSITIVE_REGULATION_OF_CELL_CYCLE_PROCESS	247	2	0.115819	0.486527	RCC2:ANAPC11	http://www.broadinstitute.org/gsea/msigdb/cards/GO_POSITIVE_REGULATION_OF_CELL_CYCLE_PROCESS
GO_mf	GO_TRANSCRIPTION_FACTOR_ACTIVITY_RNA_POLYMERASE_II_TRANSCRIPTION_FACTOR_BINDING	133	2	0.039643	0.488832	HIF1A:PPARA	http://www.broadinstitute.org/gsea/msigdb/cards/GO_TRANSCRIPTION_FACTOR_ACTIVITY_RNA_POLYMERASE_II_TRANSCRIPTION_FACTOR_BINDING
GO_mf	GO_NUCLEOSIDE_TRIPHOSPHATASE_REGULATOR_ACTIVITY	328	3	0.0428593	0.488832	SYDE2:GPS2:LLGL2	http://www.broadinstitute.org/gsea/msigdb/cards/GO_NUCLEOSIDE_TRIPHOSPHATASE_REGULATOR_ACTIVITY
GO_bp	GO_PROTEIN_HOMOOLIGOMERIZATION	248	2	0.116589	0.489299	SKI:ZBTB1	http://www.broadinstitute.org/gsea/msigdb/cards/GO_PROTEIN_HOMOOLIGOMERIZATION
GO_bp	GO_REGULATION_OF_AUTOPHAGY	249	2	0.11736	0.492071	HIF1A:GSK3A	http://www.broadinstitute.org/gsea/msigdb/cards/GO_REGULATION_OF_AUTOPHAGY
GO_bp	GO_ENDOCYTOSIS	507	3	0.118488	0.493997	FCHO1:MAPK1:CLTB	http://www.broadinstitute.org/gsea/msigdb/cards/GO_ENDOCYTOSIS
GO_bp	GO_REGULATION_OF_SYSTEM_PROCESS	507	3	0.118488	0.493997	HIF1A:GSK3A:HEY2	http://www.broadinstitute.org/gsea/msigdb/cards/GO_REGULATION_OF_SYSTEM_PROCESS
GO_bp	GO_ESTABLISHMENT_OF_PROTEIN_LOCALIZATION	1419	6	0.118927	0.495361	RCC2:RASD1:RPS15:NAPA:MAPK1:CLTB	http://www.broadinstitute.org/gsea/msigdb/cards/GO_ESTABLISHMENT_OF_PROTEIN_LOCALIZATION

### Sheet: Table S11. GWA  meta
Table S11. Association results of the meta-analysis loci. PheGenI information. Trait Related, single nucleotide polymorphism associated to the trait; context, location in the gene; Gene and Gene ID associated; location, genomic position; P-Value associated toSNP; Source, source of information; pubmed, pubmed number where the results are published
Trait	SNP rs	Context	Gene	Gene ID	Gene 2	Gene ID 2	Chromosome	Location	P-Value	Source	PubMed	Analysis ID	Study ID	Study Name	Population
gamma-Glutamyltransferase	2073398	intron	GGT1	2678	GGT1	2678	22	24603137	1e-109	NHGRI	22001757				South Asian|Asian|European
Interleukin-2 Receptor alpha Subunit	7911500	intergenic	IL15RA	3601	IL2RA	3559	10	5995763	1e-100	NHGRI	26293465				African|European|African American
Partial Thromboplastin Time	2545801	intergenic	F12	2161	GRK6	2870	5	177414338	6e-88	NHGRI	22703881				European
Lipoproteins	6073958	intergenic	PLTP	5360	PCIF1	63935	20	45923216	3e-55	NHGRI	27005778				European
Metabolism	6073958	intergenic	PLTP	5360	PCIF1	63935	20	45923216	3e-55	NHGRI	27005778				European
gamma-Glutamyltransferase	4820599	intron	GGT1	2678	GGT1	2678	22	24594246	7e-53	NHGRI	21909109				East Asian
Lipids	6065906	intergenic	PLTP	5360	PCIF1	63935	20	45925376	3e-49	NHGRI	19936222				European
Lipids	6065906	intergenic	PLTP	5360	PCIF1	63935	20	45925376	1e-45	NHGRI	19936222				European
Parkinson Disease	34311866	missense	TMEM175	84286	TMEM175	84286	4	958159	1e-43	NHGRI	25064009				European
Vascular Calcification	4810479	intergenic	PLTP	5360	PCIF1	63935	20	45916409	2e-42	NHGRI	22916037				European
Cholesterol, HDL	6065906	intergenic	PLTP	5360	PCIF1	63935	20	45925376	5e-40	NHGRI	24097068				European
Diabetes Mellitus, Type 1	3184504	missense	SH2B3	10019	SH2B3	10019	12	111446804	2e-38	NHGRI	21829393				European
Lipids	6065906	intergenic	PLTP	5360	PCIF1	63935	20	45925376	8e-37	NHGRI	19936222				European
Triglycerides	6065906	intergenic	PLTP	5360	PCIF1	63935	20	45925376	2e-34	NHGRI	24097068				European
Blood Pressure	639802	intergenic	RPL29P6	391019	HNRNPR	10236	1	23279508	3.91098e-32	dbGaP	17903302	1472	342	NHLBI Framingham SNP Health Association Resource (SHARe)	European
Cholesterol, HDL	838880	intergenic	MIR6880	102466204	SCARB1	949	12	124777047	6e-32	NHGRI	24097068				European
Lupus Erythematosus, Systemic	6932056	intergenic	TNFAIP3	7128	RPSAP42	100270919	6	137921300	2e-31	NHGRI	26502338				European
Varicose Veins	275715	intron	GPR176	11245	GPR176	11245	15	39820118	1.96751e-30	dbGaP	0	1414	342	NHLBI Framingham SNP Health Association Resource (SHARe)	European
Partial Thromboplastin Time	2731672	intergenic	F12	2161	GRK6	2870	5	177415473	2e-30	NHGRI	20303064				European
Inflammatory Bowel Diseases	8127691	intron	C21orf33	8209	C21orf33	8209	21	44194977	9e-30	NHGRI	26192919				European
Arthritis, Rheumatoid	7752903	intergenic	TNFAIP3	7128	RPSAP42	100270919	6	137906227	2e-29	NHGRI	24390342				East Asian|Asian|European
Cholesterol, HDL	6065906	intergenic	PLTP	5360	PCIF1	63935	20	45925376	5e-29	NHGRI	27286809				NR
Diabetes Mellitus, Type 1	3184504	missense	SH2B3	10019	SH2B3	10019	12	111446804	3e-27	NHGRI	19430480				NR
Platelet Count	3184504	missense	SH2B3	10019	SH2B3	10019	12	111446804	1e-26	NHGRI	22139419				European
Inflammatory Bowel Diseases	7282490	intron	C21orf33	8209	C21orf33	8209	21	44195858	2e-26	NHGRI	23128233				European
Metabolism	2731672	intergenic	F12	2161	GRK6	2870	5	177415473	6e-26	NHGRI	24816252				European
Blood Pressure	3184504	missense	SH2B3	10019	SH2B3	10019	12	111446804	4e-25	NHGRI	21909115				European
Crohn Disease	2024092	intron	SBNO2	22904	SBNO2	22904	19	1124032	7e-25	NHGRI	26192919				European
Blood Pressure	639802	intergenic	RPL29P6	391019	HNRNPR	10236	1	23279508	4.79998e-24	dbGaP	17903302	1470	342	NHLBI Framingham SNP Health Association Resource (SHARe)	European
Arterial Pressure	3184504	missense	SH2B3	10019	SH2B3	10019	12	111446804	1.62881e-23	dbGaP	0	4264	930	CHARGE (Cohorts for Heart and Aging Research in Genomic Epidemiology)	European|African American|Hispanic
Inflammatory Bowel Diseases	7282490	intron	C21orf33	8209	C21orf33	8209	21	44195858	2e-23	NHGRI	28067908				European
Cholesterol, LDL	73001065	intron	MAU2	23383	MAU2	23383	19	19349732	3e-23	NHGRI	25961943				European
Crohn Disease	7282490	intron	C21orf33	8209	C21orf33	8209	21	44195858	6e-23	NHGRI	26192919				European
Cholesterol, HDL	6065906	intergenic	PLTP	5360	PCIF1	63935	20	45925376	2e-22	NHGRI	20686565				European
Blood Pressure	3184504	missense	SH2B3	10019	SH2B3	10019	12	111446804	4.43255e-22	dbGaP	0	4252	930	CHARGE (Cohorts for Heart and Aging Research in Genomic Epidemiology)	European|African American|Hispanic
Glucose	11708067	intron	ADCY5	111	ADCY5	111	3	123346931	7e-22	NHGRI	20081858				European
Crohn Disease	2024092	intron	SBNO2	22904	SBNO2	22904	19	1124032	8e-22	NHGRI	23128233				European
Inflammatory Bowel Diseases	6920220	intergenic	BTF3L4P3	391040	TNFAIP3	7128	6	137685367	1e-21	NHGRI	23128233				European
Blood Pressure	3184504	missense	SH2B3	10019	SH2B3	10019	12	111446804	1.28e-21	dbGaP	27618452	3923	585	International Consortium for Blood Pressure (ICBP)	European
Arterial Pressure	3184504	missense	SH2B3	10019	SH2B3	10019	12	111446804	3.8866e-21	dbGaP	0	4262	930	CHARGE (Cohorts for Heart and Aging Research in Genomic Epidemiology)	European
Triglycerides	6073958	intergenic	PLTP	5360	PCIF1	63935	20	45923216	9e-21	NHGRI	25961943				European
Crohn Disease	2024092	intron	SBNO2	22904	SBNO2	22904	19	1124032	1e-20	NHGRI	28067908				European
Arthritis, Rheumatoid	7752903	intergenic	TNFAIP3	7128	RPSAP42	100270919	6	137906227	2e-20	NHGRI	24390342				East Asian|Asian|European
Psoriasis	240993	intron	REV3L	5980	REV3L	5980	6	111352511	5e-20	NHGRI	20953190				European
Birth Weight	9883204	intron	ADCY5	111	ADCY5	111	3	123377973	6e-20	NHGRI	23202124				European
gamma-Glutamyltransferase	5751902	intron	GGT1	2678	GGT1	2678	22	24600663	8e-20	NHGRI	20139978				East Asian
Blood Pressure	3184504	missense	SH2B3	10019	SH2B3	10019	12	111446804	9.31839e-20	dbGaP	0	4256	930	CHARGE (Cohorts for Heart and Aging Research in Genomic Epidemiology)	European|African American|Hispanic
Blood Pressure	3184504	missense	SH2B3	10019	SH2B3	10019	12	111446804	9.48582e-20	dbGaP	0	4250	930	CHARGE (Cohorts for Heart and Aging Research in Genomic Epidemiology)	European
Arthritis, Rheumatoid	5029924	nearGene-5	TNFAIP3	7128	TNFAIP3	7128	6	137866361	2e-19	NHGRI	27193031				European
Lupus Erythematosus, Systemic	5029924	nearGene-5	TNFAIP3	7128	TNFAIP3	7128	6	137866361	2e-19	NHGRI	27193031				European
Interleukin-1beta	7577696	intergenic	DPY30	84661	SPAST	6683	2	32053713	3e-19	NHGRI	24182552				European
Lupus Erythematosus, Systemic	58721818	intergenic	TNFAIP3	7128	RPSAP42	100270919	6	137922602	3e-19	NHGRI	26502338				European
White Matter	7214628	intergenic	TRIM47	91107	TRIM65	201292	17	75886067	3e-19	NHGRI	25663218				South Asian|East Asian|African|European|African American|Hispanic
Celiac Disease	2327832	intergenic	BTF3L4P3	391040	TNFAIP3	7128	6	137651931	4e-19	NHGRI	20190752				European
Heart Rate	867400	intergenic	TBK1	29110	RASSF3	283349	12	64583070	5e-19	NHGRI	27798624				Asian|African|European|Mixed
Platelet Count	739496	UTR-3	SH2B3	10019	SH2B3	10019	12	111449855	5e-19	NHGRI	20139978				East Asian
White Matter	7214628	intergenic	TRIM47	91107	TRIM65	201292	17	75886067	5e-19	NHGRI	25663218				South Asian|East Asian|African|European|African American|Hispanic
Eosinophils	3184504	missense	SH2B3	10019	SH2B3	10019	12	111446804	7e-19	NHGRI	19198610				East Asian|Asian|European
Cholesterol, LDL	10496665	intergenic	AMMECR1L	83607	SAP130	79595	2	127910983	8.14045e-19	dbGaP	17903299	584	342	NHLBI Framingham SNP Health Association Resource (SHARe)	European
Inflammatory Bowel Diseases	2024092	intron	SBNO2	22904	SBNO2	22904	19	1124032	1e-18	NHGRI	26192919				European
Cholesterol, HDL	838886	intron	SCARB1	949	SCARB1	949	12	124779741	2e-18	NHGRI	25961943				European
Crohn Disease	7282490	intron	C21orf33	8209	C21orf33	8209	21	44195858	2e-18	NHGRI	28067908				European
Triglycerides	8102280	intron	MAU2	23383	MAU2	23383	19	19344941	3e-18	NHGRI	26780889				Hispanic
Blood Pressure	3184504	missense	SH2B3	10019	SH2B3	10019	12	111446804	3.44893e-18	dbGaP	0	4254	930	CHARGE (Cohorts for Heart and Aging Research in Genomic Epidemiology)	European
Triglycerides	6065906	intergenic	PLTP	5360	PCIF1	63935	20	45925376	5e-18	NHGRI	20686565				European
Metabolism	3184504	missense	SH2B3	10019	SH2B3	10019	12	111446804	6e-18	NHGRI	24816252				European
Psoriasis	240993	intron	REV3L	5980	REV3L	5980	6	111352511	6e-18	NHGRI	25574825				European
Lupus Erythematosus, Systemic	2230926	missense	TNFAIP3	7128	TNFAIP3	7128	6	137874929	1e-17	NHGRI	19838193				East Asian
Aortic Aneurysm, Abdominal	58749629	intron	PCIF1	63935	PCIF1	63935	20	45942678	2e-17	NHGRI	27899403				European
Inflammatory Bowel Diseases	2024092	intron	SBNO2	22904	SBNO2	22904	19	1124032	5e-17	NHGRI	28067908				European
Psoriasis	610604	intron	TNFAIP3	7128	TNFAIP3	7128	6	137878280	5e-17	NHGRI	26626624				European
Lupus Erythematosus, Systemic	17321999	intron	LBH	81606	LBH	81606	2	30256991	2e-16	NHGRI	27399966				East Asian|European
Lupus Erythematosus, Systemic	2230926	missense	TNFAIP3	7128	TNFAIP3	7128	6	137874929	2e-16	NHGRI	27399966				East Asian|European
Psoriasis	458017	missense	REV3L	5980	REV3L	5980	6	111374888	2e-16	NHGRI	20953190				European
Atrial Fibrillation	2106261	intron	ZFHX3	463	ZFHX3	463	16	73017721	3e-16	NHGRI	22544366				European
Metabolism	2731672	intergenic	F12	2161	GRK6	2870	5	177415473	4e-16	NHGRI	27005778				European
Blood Pressure	924268	intergenic	PTPRU	10076	MATN1	4146	1	30555154	4.11124e-16	dbGaP	17903302	1418	342	NHLBI Framingham SNP Health Association Resource (SHARe)	European
Bone Density	11623869	intron	MARK3	4140	MARK3	4140	14	103417296	5e-16	NHGRI	22504420				East Asian|Asian|European
Heart Rate	2076028	intron	SUN2	25777	SUN2	25777	22	38754445	5e-16	NHGRI	27798624				Asian|African|European|Mixed
Glucose Tolerance Test	2877716	intron	ADCY5	111	ADCY5	111	3	123375604	7e-16	NHGRI	20081857				European
Psoriasis	643177	intron	TNFAIP3	7128	TNFAIP3	7128	6	137874556	9e-16	NHGRI	25574825				European
Atrial Fibrillation	2106261	intron	ZFHX3	463	ZFHX3	463	16	73017721	2e-15	NHGRI	19597492				NR
Metabolism	6900341	intron	REV3L	5980	REV3L	5980	6	111473206	4e-15	NHGRI	22286219				European
Metabolism	7822232	intergenic	GPAA1	8733	CYC1	1537	8	144090784	5e-15	NHGRI	24816252				European
Inflammatory Bowel Diseases	6933404	intergenic	BTF3L4P3	391040	TNFAIP3	7128	6	137638098	6e-15	NHGRI	26192919				European
Birth Weight	9883204	intron	ADCY5	111	ADCY5	111	3	123377973	7e-15	NHGRI	20372150				Oceania|African|Arab|European
Platelet Function Tests	10485614	intron	PTPN1	5770	PTPN1	5770	20	50516743	7.77156e-15	dbGaP	0	3448	375	Genome-Wide Association of Platelet Phenotypes	European
Parkinson Disease	11158026	intron	GCH1	2643	GCH1	2643	14	54882151	9e-15	NHGRI	27182965				European
Inflammatory Bowel Diseases	6920220	intergenic	BTF3L4P3	391040	TNFAIP3	7128	6	137685367	1e-14	NHGRI	26192919				European
Psoriasis	240993	intron	REV3L	5980	REV3L	5980	6	111352511	1e-14	NHGRI	25574825				European
Vascular Calcification	1851024	intergenic	GC	2638	NPFFR2	10886	4	71842104	1e-14	NHGRI	22916037				European
Crohn Disease	2838519	intron	C21orf33	8209	C21orf33	8209	21	44195140	2e-14	NHGRI	21102463				European
Diabetes Mellitus, Type 2	1845900	intron	UBE2E2	7325	UBE2E2	7325	3	23413074	2e-14	NHGRI	26818947				East Asian|European
Lupus Erythematosus, Systemic	2230926	missense	TNFAIP3	7128	TNFAIP3	7128	6	137874929	2e-14	NHGRI	26663301				East Asian
Blood Pressure	3184504	missense	SH2B3	10019	SH2B3	10019	12	111446804	2.33372e-14	dbGaP	0	3589	585	International Consortium for Blood Pressure (ICBP)	European
Blood Pressure	3184504	missense	SH2B3	10019	SH2B3	10019	12	111446804	3e-14	NHGRI	19430479				European
Cholesterol, HDL	838880	intergenic	MIR6880	102466204	SCARB1	949	12	124777047	3e-14	NHGRI	20686565				European
Vascular Calcification	2731672	intergenic	F12	2161	GRK6	2870	5	177415473	3e-14	NHGRI	22916037				European
Triglycerides	730084	intron	CHD7	55636	CHD7	55636	8	60738839	7.65111e-14	dbGaP	17903299	664	342	NHLBI Framingham SNP Health Association Resource (SHARe)	European
Lupus Erythematosus, Systemic	2230926	missense	TNFAIP3	7128	TNFAIP3	7128	6	137874929	1e-13	NHGRI	23273568				East Asian
Fibrinogen	7310615	intron	SH2B3	10019	SH2B3	10019	12	111427245	2e-13	NHGRI	26561523				European
Metabolism	2330809	intron	GGT1	2678	GGT1	2678	22	24606114	2e-13	NHGRI	24816252				European
Platelet Function Tests	3830104	intron	MYH9	4627	MYH9	4627	22	36312579	4.26548e-13	dbGaP	0	3448	375	Genome-Wide Association of Platelet Phenotypes	European
Partial Thromboplastin Time	2295888	intron	EDEM2	55741	EDEM2	55741	20	35135060	5e-13	NHGRI	22703881				European
Body Mass Index	1545552	intron	LTBP1	4052	LTBP1	4052	2	33135271	6e-13	NHGRI	25673412				European
Inflammatory Bowel Diseases	12103	intron	PUSL1	126789	PUSL1	126789	1	1312114	8e-13	NHGRI	23128233				European
Arthritis, Rheumatoid	6920220	intergenic	BTF3L4P3	391040	TNFAIP3	7128	6	137685367	9e-13	NHGRI	20453842				European
Lipoproteins	67053123	intergenic	SCARB1	949	UBC	7316	12	124869264	1e-12	NHGRI	27005778				European
Lupus Erythematosus, Systemic	2230926	missense	TNFAIP3	7128	TNFAIP3	7128	6	137874929	1e-12	NHGRI	27399966				East Asian|European
Metabolism	7760535	intron	REV3L	5980	REV3L	5980	6	111425880	1e-12	NHGRI	21886157				European
Metabolism	67053123	intergenic	SCARB1	949	UBC	7316	12	124869264	1e-12	NHGRI	27005778				European
Blood Pressure	639802	intergenic	RPL29P6	391019	HNRNPR	10236	1	23279508	1.40378e-12	dbGaP	17903302	1504	342	NHLBI Framingham SNP Health Association Resource (SHARe)	European
Insulin-Secreting Cells	11708067	intron	ADCY5	111	ADCY5	111	3	123346931	3e-12	NHGRI	20081858				European
Lupus Erythematosus, Systemic	5029939	intron	TNFAIP3	7128	TNFAIP3	7128	6	137874586	3e-12	NHGRI	19165918				European
Cholesterol, LDL	10496665	intergenic	AMMECR1L	83607	SAP130	79595	2	127910983	3.17461e-12	dbGaP	17903299	586	342	NHLBI Framingham SNP Health Association Resource (SHARe)	European
Parkinson Disease	6599388	intron	TMEM175	84286	TMEM175	84286	4	945299	4e-12	NHGRI	21292315				European
Bone Density	2887571	intergenic	LINC00942	100292680	FBXL14	144699	12	1529005	6e-12	NHGRI	22504420				East Asian|Asian|European
Psoriasis	582757	intron	TNFAIP3	7128	TNFAIP3	7128	6	137876687	6e-12	NHGRI	25574825				European
Platelet Count	739496	UTR-3	SH2B3	10019	SH2B3	10019	12	111449855	7e-12	NHGRI	25705162				East Asian
Crohn Disease	740495	intron	SBNO2	22904	SBNO2	22904	19	1124836	8e-12	NHGRI	21102463				European
Psoriasis	465969	intron	REV3L	5980	REV3L	5980	6	111334327	8e-12	NHGRI	25574825				European
Psoriasis	643177	intron	TNFAIP3	7128	TNFAIP3	7128	6	137874556	9e-12	NHGRI	25903422				East Asian|European
Psoriasis	610604	intron	TNFAIP3	7128	TNFAIP3	7128	6	137878280	9e-12	NHGRI	19169254				European
Mean Platelet Volume	11734132	intergenic	KIAA0232	9778	TBC1D14	57533	4	6889792	1e-11	NHGRI	22139419				European
Blood Pressure	10499197	intergenic	BTF3L4P3	391040	TNFAIP3	7128	6	137811379	1.10154e-11	dbGaP	17903302	1740	342	NHLBI Framingham SNP Health Association Resource (SHARe)	European
Cholesterol, HDL	4129767	intron	PGS1	9489	PGS1	9489	17	78407903	2e-11	NHGRI	24097068				European
Atrial Fibrillation	7190256	intron	ZFHX3	463	ZFHX3	463	16	72963084	3e-11	NHGRI	27790247				European
Blood Pressure	7190256	intron	ZFHX3	463	ZFHX3	463	16	72963084	3e-11	NHGRI	27790247				European
Body Mass Index	11231693	intron	MACROD1	28992	MACROD1	28992	11	64095140	3e-11	NHGRI	25673412				European
Body Mass Index	7190256	intron	ZFHX3	463	ZFHX3	463	16	72963084	3e-11	NHGRI	27790247				European
Cholesterol	7190256	intron	ZFHX3	463	ZFHX3	463	16	72963084	3e-11	NHGRI	27790247				European
Cholesterol, HDL	7190256	intron	ZFHX3	463	ZFHX3	463	16	72963084	3e-11	NHGRI	27790247				European
Coronary Disease	7190256	intron	ZFHX3	463	ZFHX3	463	16	72963084	3e-11	NHGRI	27790247				European
Diabetes Mellitus	7190256	intron	ZFHX3	463	ZFHX3	463	16	72963084	3e-11	NHGRI	27790247				European
Glucose	7190256	intron	ZFHX3	463	ZFHX3	463	16	72963084	3e-11	NHGRI	27790247				European
Heart Failure	7190256	intron	ZFHX3	463	ZFHX3	463	16	72963084	3e-11	NHGRI	27790247				European
Inflammatory Bowel Diseases	12103	intron	PUSL1	126789	PUSL1	126789	1	1312114	3e-11	NHGRI	26192919				European
Stroke	7190256	intron	ZFHX3	463	ZFHX3	463	16	72963084	3e-11	NHGRI	27790247				European
Triglycerides	7190256	intron	ZFHX3	463	ZFHX3	463	16	72963084	3e-11	NHGRI	27790247				European
Waist-Hip Ratio	11231693	intron	MACROD1	28992	MACROD1	28992	11	64095140	3e-11	NHGRI	25673412				European
Cardiovascular Diseases	10518048	intron	ZFHX3	463	ZFHX3	463	16	72946841	3.0823e-11	dbGaP	17903304	1342	342	NHLBI Framingham SNP Health Association Resource (SHARe)	European
gamma-Glutamyltransferase	4820599	intron	GGT1	2678	GGT1	2678	22	24594246	4e-11	NHGRI	18940312				European
Arterial Pressure	3184504	missense	SH2B3	10019	SH2B3	10019	12	111446804	4.25141e-11	dbGaP	0	3591	585	International Consortium for Blood Pressure (ICBP)	European
Platelet Count	3184504	missense	SH2B3	10019	SH2B3	10019	12	111446804	5e-11	NHGRI	24026423				European
Parkinson Disease	11158026	intron	GCH1	2643	GCH1	2643	14	54882151	6e-11	NHGRI	25064009				European
Blood Pressure	10499197	intergenic	BTF3L4P3	391040	TNFAIP3	7128	6	137811379	6.90299e-11	dbGaP	17903302	1708	342	NHLBI Framingham SNP Health Association Resource (SHARe)	European
Arthritis, Rheumatoid	7752903	intergenic	TNFAIP3	7128	RPSAP42	100270919	6	137906227	7e-11	NHGRI	24390342				East Asian|Asian|European
Triglycerides	7679	UTR-3	PCIF1	63935	PCIF1	63935	20	45947863	7e-11	NHGRI	19060906				European
Psoriasis	610604	intron	TNFAIP3	7128	TNFAIP3	7128	6	137878280	8e-11	NHGRI	26626624				European
Metabolism	2545801	intergenic	F12	2161	GRK6	2870	5	177414338	9e-11	NHGRI	22286219				European
Atrial Fibrillation	7193343	intron	ZFHX3	463	ZFHX3	463	16	72995261	1e-10	NHGRI	19597491				European
Dermatitis, Atopic	6602364	intergenic	IL15RA	3601	IL2RA	3559	10	5996890	1e-10	NHGRI	26482879				East Asian|African|European|African American|Hispanic
Fibrinogen	3184504	missense	SH2B3	10019	SH2B3	10019	12	111446804	1e-10	NHGRI	28107422				European
Platelet Count	3733606	UTR-3	KIAA0232	9778	KIAA0232	9778	4	6881285	1e-10	NHGRI	25705162				East Asian
Triglycerides	730084	intron	CHD7	55636	CHD7	55636	8	60738839	1.31407e-10	dbGaP	17903299	784	342	NHLBI Framingham SNP Health Association Resource (SHARe)	European
Blood Pressure	924268	intergenic	PTPRU	10076	MATN1	4146	1	30555154	1.71661e-10	dbGaP	17903302	1442	342	NHLBI Framingham SNP Health Association Resource (SHARe)	European
Blood Pressure	3184504	missense	SH2B3	10019	SH2B3	10019	12	111446804	2e-10	NHGRI	26390057				South Asian|East Asian|Asian|European
Embolism	7193343	intron	ZFHX3	463	ZFHX3	463	16	72995261	2e-10	NHGRI	26708676				East Asian|Asian|African|European|Hispanic
Interleukin-2 Receptor alpha Subunit	8177757	intergenic	IL15RA	3601	IL2RA	3559	10	5985758	2e-10	NHGRI	26293465				African|European|African American
Stroke	7193343	intron	ZFHX3	463	ZFHX3	463	16	72995261	2e-10	NHGRI	26708676				East Asian|Asian|African|European|Hispanic
Triglycerides	730084	intron	CHD7	55636	CHD7	55636	8	60738839	2.83014e-10	dbGaP	17903299	660	342	NHLBI Framingham SNP Health Association Resource (SHARe)	European
Body Mass Index	11708067	intron	ADCY5	111	ADCY5	111	3	123346931	3e-10	NHGRI	22581228				European
Glucose	11708067	intron	ADCY5	111	ADCY5	111	3	123346931	3e-10	NHGRI	22581228				European
Blood Pressure	924268	intergenic	PTPRU	10076	MATN1	4146	1	30555154	4.4548e-10	dbGaP	17903302	1438	342	NHLBI Framingham SNP Health Association Resource (SHARe)	European
Atrial Fibrillation	7190256	intron	ZFHX3	463	ZFHX3	463	16	72963084	5e-10	NHGRI	27790247				European
Coronary Disease	7190256	intron	ZFHX3	463	ZFHX3	463	16	72963084	5e-10	NHGRI	27790247				European
Diabetes Mellitus	7190256	intron	ZFHX3	463	ZFHX3	463	16	72963084	5e-10	NHGRI	27790247				European
Heart Failure	7190256	intron	ZFHX3	463	ZFHX3	463	16	72963084	5e-10	NHGRI	27790247				European
Psoriasis	643177	intron	TNFAIP3	7128	TNFAIP3	7128	6	137874556	5e-10	NHGRI	25903422				East Asian|European
Stroke	7190256	intron	ZFHX3	463	ZFHX3	463	16	72963084	5e-10	NHGRI	27790247				European
Body Mass Index	11231693	intron	MACROD1	28992	MACROD1	28992	11	64095140	6e-10	NHGRI	25673412				European
Waist-Hip Ratio	11231693	intron	MACROD1	28992	MACROD1	28992	11	64095140	6e-10	NHGRI	25673412				European
Cholesterol, HDL	72634501	intron	MACF1	23499	MACF1	23499	1	39085816	8e-10	NHGRI	25961943				European
Stroke	12425791	intergenic	NINJ2	4815	WNK1	65125	12	674318	8e-10	NHGRI	19369658				African|African American|European
Arthritis, Rheumatoid	10499194	intergenic	BTF3L4P3	391040	TNFAIP3	7128	6	137681500	1e-09	NHGRI	17982456				European
Arthritis, Rheumatoid	10175798	intergenic	YPEL5	51646	LBH	81606	2	30226728	1e-09	NHGRI	24390342				East Asian|Asian|European
Coronary Artery Disease	3184504	missense	SH2B3	10019	SH2B3	10019	12	111446804	1e-09	NHGRI	26343387				South Asian|East Asian|Asian|Arab|African|European|African American|Hispanic
Crohn Disease	762421	intron	C21orf33	8209	C21orf33	8209	21	44195678	1e-09	NHGRI	18587394				European
Diabetes Mellitus, Type 2	896854	intron	TP53INP1	94241	TP53INP1	94241	8	94948283	1e-09	NHGRI	20581827				European
Inflammatory Bowel Diseases	3184504	missense	SH2B3	10019	SH2B3	10019	12	111446804	1e-09	NHGRI	26192919				European
Lupus Erythematosus, Systemic	9782955	intron	LYST	1130	LYST	1130	1	235876577	1e-09	NHGRI	26502338				European
Lupus Erythematosus, Systemic	7579944	intergenic	YPEL5	51646	LBH	81606	2	30222160	1e-09	NHGRI	27399966				East Asian|European
Stroke	12425791	intergenic	NINJ2	4815	WNK1	65125	12	674318	1e-09	NHGRI	19369658				African|African American|European
Platelet Function Tests	9807392	UTR-3	VAPA	9218	VAPA	9218	18	9959121	1.00297e-09	dbGaP	0	3372	375	Genome-Wide Association of Platelet Phenotypes	European
Cardiovascular Diseases	10518048	intron	ZFHX3	463	ZFHX3	463	16	72946841	1.77071e-09	dbGaP	17903304	1344	342	NHLBI Framingham SNP Health Association Resource (SHARe)	European
Adipose Tissue	2069126	intron	RIN2	54453	RIN2	54453	20	19769313	2e-09	NHGRI	28224759				European
Arthritis, Rheumatoid	6920220	intergenic	BTF3L4P3	391040	TNFAIP3	7128	6	137685367	2e-09	NHGRI	18794853				European
Lupus Erythematosus, Systemic	10499197	intergenic	BTF3L4P3	391040	TNFAIP3	7128	6	137811379	2e-09	NHGRI	23740937				European
Lupus Erythematosus, Systemic	17321999	intron	LBH	81606	LBH	81606	2	30256991	2e-09	NHGRI	27399966				East Asian|European
Stroke	12425791	intergenic	NINJ2	4815	WNK1	65125	12	674318	2e-09	NHGRI	19369658				African|African American|European
Cholesterol, HDL	3104435	intergenic	PTPRU	10076	MATN1	4146	1	30572662	3e-09	NHGRI	26879886				Arab
Cardiovascular Diseases	10518048	intron	ZFHX3	463	ZFHX3	463	16	72946841	3.16864e-09	dbGaP	17903304	1358	342	NHLBI Framingham SNP Health Association Resource (SHARe)	European
Osteoporosis	10494675	intron	CDC73	79577	CDC73	79577	1	193181743	3.50651e-09	dbGaP	17903295	1788	342	NHLBI Framingham SNP Health Association Resource (SHARe)	European
Blood Pressure	10486744	intergenic	TCP1P1	647047	C7orf25	79020	7	42854955	3.9483e-09	dbGaP	17903302	1750	342	NHLBI Framingham SNP Health Association Resource (SHARe)	European
Cholesterol, HDL	7679	UTR-3	PCIF1	63935	PCIF1	63935	20	45947863	4e-09	NHGRI	19060906				European
Waist Circumference	3809128	UTR-5	CNPY2	10330	CNPY2	10330	12	56316135	4e-09	NHGRI	26785701				East Asian|Asian
Blood Pressure	3184504	missense	SH2B3	10019	SH2B3	10019	12	111446804	5e-09	NHGRI	19430479				European
Cholesterol, HDL	4129767	intron	PGS1	9489	PGS1	9489	17	78407903	5e-09	NHGRI	20686565				European
Multiple Sclerosis	2283792	intron	MAPK1	5594	MAPK1	5594	22	21776836	5e-09	NHGRI	21833088				European
Osteoporosis	10494675	intron	CDC73	79577	CDC73	79577	1	193181743	5.02083e-09	dbGaP	17903295	1792	342	NHLBI Framingham SNP Health Association Resource (SHARe)	European
Hypertension	3184504	missense	SH2B3	10019	SH2B3	10019	12	111446804	5.62951e-09	dbGaP	0	4260	930	CHARGE (Cohorts for Heart and Aging Research in Genomic Epidemiology)	European|African American|Hispanic
Cytokines	6576443	intergenic	UBE3A	7337	ATP10A	57194	15	25649511	6e-09	NHGRI	22610502				African|European|African American
Platelet Function Tests	16837344	intron	PARD3B	117583	PARD3B	117583	2	205438226	6.59999e-09	dbGaP	0	3351	375	Genome-Wide Association of Platelet Phenotypes	European
Arthritis, Rheumatoid	10774624	intergenic	HSPA8P14	642580	SH2B3	10019	12	111395984	7e-09	NHGRI	24390342				East Asian|Asian|European
Diabetes Mellitus, Type 2	7612463	intron	UBE2E2	7325	UBE2E2	7325	3	23294959	7e-09	NHGRI	24509480				South Asian|East Asian|Asian|European|Hispanic
Body Mass Index	1545552	intron	LTBP1	4052	LTBP1	4052	2	33135271	8e-09	NHGRI	25673412				European
Body Weight	730084	intron	CHD7	55636	CHD7	55636	8	60738839	8.08589e-09	dbGaP	17903300	372	342	NHLBI Framingham SNP Health Association Resource (SHARe)	European
Cardiovascular Diseases	10511321	intergenic	C3orf17	25871	BOC	91653	3	113194658	8.45131e-09	dbGaP	17903304	1346	342	NHLBI Framingham SNP Health Association Resource (SHARe)	European
Heart Rate	6893300	intron	CANX	821	CANX	821	5	179708814	9e-09	NHGRI	24680774				European
Blood Pressure	10486744	intergenic	TCP1P1	647047	C7orf25	79020	7	42854955	9.77196e-09	dbGaP	17903302	1738	342	NHLBI Framingham SNP Health Association Resource (SHARe)	European
Body Mass Index	6715793	intron	LTBP1	4052	LTBP1	4052	2	33154196	1e-08	NHGRI	25673412				European
Cholesterol	4253772	intron	PPARA	5465	PPARA	5465	22	46231706	1e-08	NHGRI	24097068				European
Circadian Rhythm	11545787	UTR-3	RASD1	51655	RASD1	51655	17	17494964	1e-08	NHGRI	26835600				European
Fibrinogen	7588285	intron	COLEC11	78989	COLEC11	78989	2	3600596	1e-08	NHGRI	26561523				European
Inflammatory Bowel Diseases	6920220	intergenic	BTF3L4P3	391040	TNFAIP3	7128	6	137685367	1e-08	NHGRI	28067908				European
Lupus Erythematosus, Systemic	17321999	intron	LBH	81606	LBH	81606	2	30256991	1e-08	NHGRI	27399966				East Asian|European
Multiple Sclerosis	13192841	intergenic	BTF3L4P3	391040	TNFAIP3	7128	6	137646077	1e-08	NHGRI	21833088				European
Psoriasis	240993	intron	REV3L	5980	REV3L	5980	6	111352511	1e-08	NHGRI	25903422				East Asian|European
Waist Circumference	6715793	intron	LTBP1	4052	LTBP1	4052	2	33154196	1e-08	NHGRI	25673412				European
Body Weight	275737	intron	GPR176	11245	GPR176	11245	15	39886812	1.02243e-08	dbGaP	17903300	372	342	NHLBI Framingham SNP Health Association Resource (SHARe)	European
Platelet Function Tests	16837344	intron	PARD3B	117583	PARD3B	117583	2	205438226	1.03629e-08	dbGaP	0	3349	375	Genome-Wide Association of Platelet Phenotypes	European
Platelet Function Tests	849243	intron	PARD3B	117583	PARD3B	117583	2	205430395	1.34412e-08	dbGaP	0	3351	375	Genome-Wide Association of Platelet Phenotypes	European
Platelet Function Tests	4871029	intron	DEPTOR	64798	DEPTOR	64798	8	119947377	1.4e-08	dbGaP	0	3321	375	Genome-Wide Association of Platelet Phenotypes	African American
Body Mass Index	275737	intron	GPR176	11245	GPR176	11245	15	39886812	1.52116e-08	dbGaP	17903300	352	342	NHLBI Framingham SNP Health Association Resource (SHARe)	European
Cholesterol, LDL	150268548	intergenic	MAU2	23383	GATAD2A	54815	19	19383674	2e-08	NHGRI	27002377				European
Diabetes Mellitus, Type 2	11717195	intron	ADCY5	111	ADCY5	111	3	123363551	2e-08	NHGRI	24509480				South Asian|East Asian|Asian|European|Hispanic
Psoriasis	7536201	nearGene-5	RUNX3	864	RUNX3	864	1	24966593	2e-08	NHGRI	26626624				European
Stroke	879324	intron	ZFHX3	463	ZFHX3	463	16	73034779	2e-08	NHGRI	23041239				European
Platelet Function Tests	849243	intron	PARD3B	117583	PARD3B	117583	2	205430395	2.10493e-08	dbGaP	0	3349	375	Genome-Wide Association of Platelet Phenotypes	European
Cardiovascular Diseases	10518048	intron	ZFHX3	463	ZFHX3	463	16	72946841	2.39538e-08	dbGaP	17903304	1362	342	NHLBI Framingham SNP Health Association Resource (SHARe)	European
Cardiovascular Diseases	10518048	intron	ZFHX3	463	ZFHX3	463	16	72946841	2.61164e-08	dbGaP	17903304	1360	342	NHLBI Framingham SNP Health Association Resource (SHARe)	European
Insulin-Like Growth Factor I	7586601	intergenic	GTF3C2	2976	EIF2B4	8890	2	27361799	2.986e-08	dbGaP	27329260	4271	930	CHARGE (Cohorts for Heart and Aging Research in Genomic Epidemiology)	European
Arthritis, Rheumatoid	6920220	intergenic	BTF3L4P3	391040	TNFAIP3	7128	6	137685367	3e-08	NHGRI	24449572				European
Cholesterol, LDL	4253772	intron	PPARA	5465	PPARA	5465	22	46231706	3e-08	NHGRI	24097068				European
Blood Pressure	639802	intergenic	RPL29P6	391019	HNRNPR	10236	1	23279508	3.79554e-08	dbGaP	17903302	1502	342	NHLBI Framingham SNP Health Association Resource (SHARe)	European
Triglycerides	10496665	intergenic	AMMECR1L	83607	SAP130	79595	2	127910983	3.97787e-08	dbGaP	17903299	630	342	NHLBI Framingham SNP Health Association Resource (SHARe)	European
Arthritis, Rheumatoid	10175798	intergenic	YPEL5	51646	LBH	81606	2	30226728	4e-08	NHGRI	24390342				East Asian|Asian|European
Body Mass Index	11231693	intron	MACROD1	28992	MACROD1	28992	11	64095140	4e-08	NHGRI	25673412				European
Body Mass Index	11231694	intron	MACROD1	28992	MACROD1	28992	11	64095410	4e-08	NHGRI	25673412				European
Cholesterol, HDL	12948394	intron	PGS1	9489	PGS1	9489	17	78386710	4e-08	NHGRI	25961943				European
Heart Rate	9326726	intergenic	FBXL17	64839	RPS20P3	6225	5	108411746	4e-08	NHGRI	27798624				Asian|African|European|Mixed
Parkinson Disease	6599389	intron	TMEM175	84286	TMEM175	84286	4	945325	4e-08	NHGRI	21738487				European
Peripheral Nervous System Diseases	7818688	intergenic	TP53INP1	94241	NDUFAF6	137682	8	95011854	4e-08	NHGRI	25710658				Asian|African|European|Hispanic
Waist-Hip Ratio	11231693	intron	MACROD1	28992	MACROD1	28992	11	64095140	4e-08	NHGRI	25673412				European
Adiponectin	10447248	intergenic	FBXL17	64839	RPS20P3	6225	5	108580035	5e-08	NHGRI	21700879				European
Heart Rate	1549118	intron	ADCK1	57143	ADCK1	57143	14	77913341	5e-08	NHGRI	27798624				Asian|African|European|Mixed
Platelet Function Tests	4871029	intron	DEPTOR	64798	DEPTOR	64798	8	119947377	5.28e-08	dbGaP	0	3247	375	Genome-Wide Association of Platelet Phenotypes	African American
Hypertension	3184504	missense	SH2B3	10019	SH2B3	10019	12	111446804	5.39185e-08	dbGaP	0	4258	930	CHARGE (Cohorts for Heart and Aging Research in Genomic Epidemiology)	European
Body Weight	924268	intergenic	PTPRU	10076	MATN1	4146	1	30555154	5.53363e-08	dbGaP	17903300	198	342	NHLBI Framingham SNP Health Association Resource (SHARe)	European
Fetal Hemoglobin	6545856	intron	USP34	9736	USP34	9736	2	61314352	5.773e-08	dbGaP	0	2914	338	National Institute on Aging (NIA) SardiNIA Study	European
Diabetes Mellitus, Type 2	11708067	intron	ADCY5	111	ADCY5	111	3	123346931	6e-08	NHGRI	22693455				NR
Diabetes Mellitus, Type 2	7845219	intergenic	CCNE2	9134	TP53INP1	94241	8	94925274	6e-08	NHGRI	24509480				South Asian|East Asian|Asian|European|Hispanic
Psoriasis	514475	intergenic	BTF3L4P3	391040	TNFAIP3	7128	6	137717768	6e-08	NHGRI	25574825				European
Psoriasis	681323	intergenic	BTF3L4P3	391040	TNFAIP3	7128	6	137797444	7e-08	NHGRI	25574825				European
Body Weight	924268	intergenic	PTPRU	10076	MATN1	4146	1	30555154	7.43414e-08	dbGaP	17903300	182	342	NHLBI Framingham SNP Health Association Resource (SHARe)	European
gamma-Glutamyltransferase	2017869	intron	GGT1	2678	GGT1	2678	22	24601342	7.81e-08	dbGaP	0	2964	338	National Institute on Aging (NIA) SardiNIA Study	European
Diabetic Nephropathies	5750250	intron	MYH9	4627	MYH9	4627	22	36312438	8e-08	NHGRI	26305897				South Asian|African|European|African American|Indian American|Hispanic
Multiple Sclerosis	2744148	intergenic	SOX8	30812	SSTR5-AS1	146336	16	1023552	8e-08	NHGRI	21833088				European
Triglycerides	730084	intron	CHD7	55636	CHD7	55636	8	60738839	8.1747e-08	dbGaP	17903299	632	342	NHLBI Framingham SNP Health Association Resource (SHARe)	European
gamma-Glutamyltransferase	5751901	intron	GGT1	2678	GGT1	2678	22	24596299	8.408e-08	dbGaP	0	3795	215	Genome-Wide Association Analysis of Biomarkers in the InCHIANTI and BLSA	European
Heart Rate	10506535	intron	RASSF3	283349	RASSF3	283349	12	64662997	8.55949e-08	dbGaP	17903306	1386	342	NHLBI Framingham SNP Health Association Resource (SHARe)	European
Parkinson Disease	12069733	intergenic	HYI	81888	PTPRF	5792	1	43475837	8.5902e-08	dbGaP	17052657	4	89	NINDS- Genome-Wide Genotyping in Parkinson's Disease	European
Arthritis, Rheumatoid	6920220	intergenic	BTF3L4P3	391040	TNFAIP3	7128	6	137685367	1e-07	NHGRI	17982456				European
Cytokines	542631	intron	LTBP1	4052	LTBP1	4052	2	33076880	1e-07	NHGRI	22610502				African|European|African American
Body Weights and Measures	10494675	intron	CDC73	79577	CDC73	79577	1	193181743	1.13419e-07	dbGaP	17903300	144	342	NHLBI Framingham SNP Health Association Resource (SHARe)	European
Platelet Function Tests	5756168	intron	MYH9	4627	MYH9	4627	22	36378767	1.48e-07	dbGaP	0	3262	375	Genome-Wide Association of Platelet Phenotypes	African American
Platelet Function Tests	458017	missense	REV3L	5980	REV3L	5980	6	111374888	1.69861e-07	dbGaP	0	3467	375	Genome-Wide Association of Platelet Phenotypes	European
Cholesterol, LDL	1040410	intron	DTNBP1	84062	DTNBP1	84062	6	15547245	1.96202e-07	dbGaP	17903299	850	342	NHLBI Framingham SNP Health Association Resource (SHARe)	European
Cholesterol, LDL	1040410	intron	DTNBP1	84062	DTNBP1	84062	6	15547245	1.99407e-07	dbGaP	17903299	852	342	NHLBI Framingham SNP Health Association Resource (SHARe)	European
Body Mass Index	11611246	intron	WNK1	65125	WNK1	65125	12	830314	2e-07	NHGRI	25673413				South Asian|Oceania|Asian|African|European|African American|Hispanic
Bone Density	10937185	intergenic	EPHB3	2049	MAGEF1	64110	3	184691990	2e-07	NHGRI	28181694				European
gamma-Glutamyltransferase	5751901	intron	GGT1	2678	GGT1	2678	22	24596299	2e-07	NHGRI	18464913				European
Inflammatory Bowel Diseases	12103	intron	PUSL1	126789	PUSL1	126789	1	1312114	2e-07	NHGRI	28067908				European
Lupus Erythematosus, Systemic	4660116	intron	LYST	1130	LYST	1130	1	235865541	2e-07	NHGRI	26502338				European
Platelet Function Tests	10112515	UTR-3	DEPTOR	64798	DEPTOR	64798	8	120050096	2.23e-07	dbGaP	0	3247	375	Genome-Wide Association of Platelet Phenotypes	African American
Fetal Hemoglobin	6816777	intron	ACSL1	2180	ACSL1	2180	4	184769285	2.241e-07	dbGaP	0	2914	338	National Institute on Aging (NIA) SardiNIA Study	European
Cardiovascular Diseases	10518048	intron	ZFHX3	463	ZFHX3	463	16	72946841	2.37173e-07	dbGaP	17903304	1364	342	NHLBI Framingham SNP Health Association Resource (SHARe)	European
Platelet Function Tests	4036	nearGene-3	SRRM2	23524	SRRM2	23524	16	2771524	2.75026e-07	dbGaP	0	3457	375	Genome-Wide Association of Platelet Phenotypes	European
Cholesterol, LDL	10516691	intergenic	AGPAT9	84803	NKX6-1	4825	4	83737874	2.86668e-07	dbGaP	17903299	848	342	NHLBI Framingham SNP Health Association Resource (SHARe)	European
Blood Pressure	10486744	intergenic	TCP1P1	647047	C7orf25	79020	7	42854955	2.88874e-07	dbGaP	17903302	1752	342	NHLBI Framingham SNP Health Association Resource (SHARe)	European
Arthritis, Juvenile	12411988	intron	REEP3	221035	REEP3	221035	10	63555637	3e-07	NHGRI	22354554				European
Body Mass Index	1545552	intron	LTBP1	4052	LTBP1	4052	2	33135271	3e-07	NHGRI	25673412				European
Body Weight	275737	intron	GPR176	11245	GPR176	11245	15	39886812	3.03825e-07	dbGaP	17903300	380	342	NHLBI Framingham SNP Health Association Resource (SHARe)	European
Platelet Function Tests	2641787	intergenic	ZNF174	7727	ZNF597	146434	16	3417329	3.04629e-07	dbGaP	0	3419	375	Genome-Wide Association of Platelet Phenotypes	European
Hypertriglyceridemia	9943850	intron	RASSF3	283349	RASSF3	283349	12	64670191	3.324e-07	dbGaP	0	3829	618	Hypertriglyceridemia Study in Mexicans	Hispanic
Platelet Function Tests	17702569	intergenic	UBE2E2	7325	UBE2E1	7324	3	23702377	3.81e-07	dbGaP	0	3148	375	Genome-Wide Association of Platelet Phenotypes	African American
Bone Density	10511321	intergenic	C3orf17	25871	BOC	91653	3	113194658	3.98462e-07	dbGaP	17903296	1892	342	NHLBI Framingham SNP Health Association Resource (SHARe)	European
Cholesterol	17107012	intron	PTEN	5728	PTEN	5728	10	87927731	4.06523e-07	dbGaP	17903299	794	342	NHLBI Framingham SNP Health Association Resource (SHARe)	European
Blood Pressure	10486744	intergenic	TCP1P1	647047	C7orf25	79020	7	42854955	4.16846e-07	dbGaP	17903302	1706	342	NHLBI Framingham SNP Health Association Resource (SHARe)	European
Cholesterol, HDL	7185839	intergenic	CES4A	283848	CBFB	865	16	67018144	4.313e-07	dbGaP	19060910	2900	276	STAMPEED: Northern Finland Birth Cohort 1966 (NFBC1966)	European
Triglycerides	10496665	intergenic	AMMECR1L	83607	SAP130	79595	2	127910983	4.37038e-07	dbGaP	17903299	608	342	NHLBI Framingham SNP Health Association Resource (SHARe)	European
Platelet Function Tests	12661771	intergenic	HDDC2	51020	HEY2	23493	6	125655272	4.85e-07	dbGaP	0	3329	375	Genome-Wide Association of Platelet Phenotypes	African American
Blood Pressure	7897969	intergenic	CHST15	51363	OAT	4942	10	124241230	5e-07	NHGRI	26969751				European
White Matter	150695384	intergenic	TBK1	29110	RASSF3	283349	12	64523262	5e-07	NHGRI	25663218				South Asian|East Asian|African|European|African American|Hispanic
Platelet Function Tests	10493365	intergenic	MIR4794	100616338	RAVER2	55225	1	64725030	5.04e-07	dbGaP	0	3214	375	Genome-Wide Association of Platelet Phenotypes	African American
Body Weight	10510761	intron	SFMBT1	51460	SFMBT1	51460	3	52931239	5.07015e-07	dbGaP	17903300	180	342	NHLBI Framingham SNP Health Association Resource (SHARe)	European
Platelet Function Tests	1489949	intron	FAM208A	23272	FAM208A	23272	3	56640162	5.11717e-07	dbGaP	0	3364	375	Genome-Wide Association of Platelet Phenotypes	European
Cholesterol	696367	intergenic	LINC00636	285205	CD47	961	3	108036107	5.45747e-07	dbGaP	17903299	734	342	NHLBI Framingham SNP Health Association Resource (SHARe)	European
Blood Pressure	10486744	intergenic	TCP1P1	647047	C7orf25	79020	7	42854955	5.55263e-07	dbGaP	17903302	1740	342	NHLBI Framingham SNP Health Association Resource (SHARe)	European
Platelet Function Tests	5756168	intron	MYH9	4627	MYH9	4627	22	36378767	5.68e-07	dbGaP	0	3252	375	Genome-Wide Association of Platelet Phenotypes	African American
Platelet Function Tests	1489949	intron	FAM208A	23272	FAM208A	23272	3	56640162	5.68883e-07	dbGaP	0	3366	375	Genome-Wide Association of Platelet Phenotypes	European
Alzheimer Disease	1422438	intergenic	EFNA5	1946	FBXL17	64839	5	107775475	6e-07	NHGRI	23419831				European
Alzheimer Disease	116050881	intergenic	PTPRU	10076	MATN1	4146	1	29684252	6e-07	NHGRI	27770636				African|African American
Amyloid beta-Peptides	1422438	intergenic	EFNA5	1946	FBXL17	64839	5	107775475	6e-07	NHGRI	23419831				European
Crohn Disease	12103	intron	PUSL1	126789	PUSL1	126789	1	1312114	6e-07	NHGRI	26192919				European
Diabetes Mellitus, Type 1	1326934	intron	SORBS1	10580	SORBS1	10580	10	95524324	6e-07	NHGRI	25476525				European
Diabetic Retinopathy	1326934	intron	SORBS1	10580	SORBS1	10580	10	95524324	6e-07	NHGRI	25476525				European
Lupus Erythematosus, Systemic	11057864	intron	SCARB1	949	SCARB1	949	12	124851404	6e-07	NHGRI	26980576				East Asian
Mean Platelet Volume	11734132	intergenic	KIAA0232	9778	TBC1D14	57533	4	6889792	6e-07	NHGRI	24026423				European
Platelet Function Tests	10754051	intron	CDC73	79577	CDC73	79577	1	193164397	6.09e-07	dbGaP	0	3248	375	Genome-Wide Association of Platelet Phenotypes	African American
Body Mass Index	10510761	intron	SFMBT1	51460	SFMBT1	51460	3	52931239	6.39061e-07	dbGaP	17903300	158	342	NHLBI Framingham SNP Health Association Resource (SHARe)	European
gamma-Glutamyltransferase	5751902	intron	GGT1	2678	GGT1	2678	22	24600663	6.418e-07	dbGaP	0	3795	215	Genome-Wide Association Analysis of Biomarkers in the InCHIANTI and BLSA	European
Alzheimer Disease	182798940	UTR-5	HYI	81888	HYI	81888	1	43453815	7e-07	NHGRI	26830138				European
Alzheimer Disease	4836694	intron	NCS1	23413	NCS1	23413	9	130177513	7e-07	NHGRI	23535033				European
Body Mass Index	6715793	intron	LTBP1	4052	LTBP1	4052	2	33154196	7e-07	NHGRI	25673412				European
Psoriasis	610604	intron	TNFAIP3	7128	TNFAIP3	7128	6	137878280	7e-07	NHGRI	20953190				European
Waist Circumference	6715793	intron	LTBP1	4052	LTBP1	4052	2	33154196	7e-07	NHGRI	25673412				European
Body Weights and Measures	10494675	intron	CDC73	79577	CDC73	79577	1	193181743	7.06907e-07	dbGaP	17903300	250	342	NHLBI Framingham SNP Health Association Resource (SHARe)	European
Triglycerides	730084	intron	CHD7	55636	CHD7	55636	8	60738839	7.86847e-07	dbGaP	17903299	610	342	NHLBI Framingham SNP Health Association Resource (SHARe)	European
Body Mass Index	11231693	intron	MACROD1	28992	MACROD1	28992	11	64095140	8e-07	NHGRI	25673412				European
Waist-Hip Ratio	11231693	intron	MACROD1	28992	MACROD1	28992	11	64095140	8e-07	NHGRI	25673412				European
Body Weight	924268	intergenic	PTPRU	10076	MATN1	4146	1	30555154	8.13913e-07	dbGaP	17903300	166	342	NHLBI Framingham SNP Health Association Resource (SHARe)	European
Platelet Function Tests	1924077	intergenic	RNA5SP36	100873368	SOX21	11166	13	94657452	8.26257e-07	dbGaP	0	3421	375	Genome-Wide Association of Platelet Phenotypes	European
Cholesterol, LDL	17107012	intron	PTEN	5728	PTEN	5728	10	87927731	8.52351e-07	dbGaP	17903299	686	342	NHLBI Framingham SNP Health Association Resource (SHARe)	European
Blood Glucose	2296716	ncRNA	SSU72	29101	SSU72	29101	1	1562444	8.761e-07	dbGaP	0	3058	221	NHLBI Family Heart Study (FamHS)	European
Lipoproteins, VLDL	2290447	intron	LTBP1	4052	LTBP1	4052	2	33186799	8.88758e-07	dbGaP	17903299	882	342	NHLBI Framingham SNP Health Association Resource (SHARe)	European
Cholesterol, LDL	11671653	intron	DNM2	1785	DNM2	1785	19	10727810	9e-07	NHGRI	21347282				African|African American
Coronary Disease	3184504	missense	SH2B3	10019	SH2B3	10019	12	111446804	9e-07	NHGRI	24262325				NR
Psoriasis	240993	intron	REV3L	5980	REV3L	5980	6	111352511	9e-07	NHGRI	25903422				East Asian|European
Platelet Function Tests	12581963	intron	SCARB1	949	SCARB1	949	12	124832579	9.13156e-07	dbGaP	0	3426	375	Genome-Wide Association of Platelet Phenotypes	European
Lipids	10496665	intergenic	AMMECR1L	83607	SAP130	79595	2	127910983	9.3362e-07	dbGaP	17903299	676	342	NHLBI Framingham SNP Health Association Resource (SHARe)	European
Lipoproteins, VLDL	9308932	intron	LTBP1	4052	LTBP1	4052	2	33196832	9.35612e-07	dbGaP	17903299	882	342	NHLBI Framingham SNP Health Association Resource (SHARe)	European
Platelet Function Tests	4036	nearGene-3	SRRM2	23524	SRRM2	23524	16	2771524	9.79229e-07	dbGaP	0	3467	375	Genome-Wide Association of Platelet Phenotypes	European
Platelet Function Tests	9819254	intron	ADCY5	111	ADCY5	111	3	123323468	9.92e-07	dbGaP	0	3262	375	Genome-Wide Association of Platelet Phenotypes	African American
Alzheimer Disease	2852894	intergenic	YAP1	10413	RPS6P17	120318	11	102284743	1e-06	NHGRI	21116278				European
Amyotrophic Lateral Sclerosis	2364403	intron	ARHGEF2	9181	ARHGEF2	9181	1	155957961	1e-06	NHGRI	22959728				European
Blood Coagulation Factors	6708166	intergenic	LBH	81606	LCLAT1	253558	2	30303914	1e-06	NHGRI	21810271				European
Body Mass Index	3774854	nearGene-5	EVC2	132884	EVC2	132884	4	5709641	1e-06	NHGRI	28044437				NR
Body Mass Index	9867325	intron	NCK1	4690	NCK1	4690	3	136900067	1e-06	NHGRI	25673413				South Asian|Oceania|Asian|African|European|African American|Hispanic
Factor VIII	6708166	intergenic	LBH	81606	LCLAT1	253558	2	30303914	1e-06	NHGRI	21810271				European
Glucocorticoids	2229288	missense	ZFHX3	463	ZFHX3	463	16	72794405	1e-06	NHGRI	26265699				NR
Mean Platelet Volume	2731672	intergenic	F12	2161	GRK6	2870	5	177415473	1e-06	NHGRI	21546496				NR
Cholesterol	10510121	intergenic	ACADSB	36	HMX3	340784	10	123098521	1.08083e-06	dbGaP	17903299	720	342	NHLBI Framingham SNP Health Association Resource (SHARe)	European
Body Weight Changes	10510537	intron	UBE2E2	7325	UBE2E2	7325	3	23280429	1.13783e-06	dbGaP	17903300	246	342	NHLBI Framingham SNP Health Association Resource (SHARe)	European
Cholesterol, HDL	1188414	intergenic	PTPRU	10076	MATN1	4146	1	30627082	1.13879e-06	dbGaP	17903299	544	342	NHLBI Framingham SNP Health Association Resource (SHARe)	European
Platelet Function Tests	10112515	UTR-3	DEPTOR	64798	DEPTOR	64798	8	120050096	1.19e-06	dbGaP	0	3321	375	Genome-Wide Association of Platelet Phenotypes	African American
Cholesterol, LDL	17107012	intron	PTEN	5728	PTEN	5728	10	87927731	1.19427e-06	dbGaP	17903299	568	342	NHLBI Framingham SNP Health Association Resource (SHARe)	European
Platelet Function Tests	37819	intron	ZNF174	7727	ZNF174	7727	16	3408219	1.22364e-06	dbGaP	0	3419	375	Genome-Wide Association of Platelet Phenotypes	European
Platelet Function Tests	13216156	intron	ARID1B	57492	ARID1B	57492	6	157069647	1.23233e-06	dbGaP	0	3493	375	Genome-Wide Association of Platelet Phenotypes	European
Body Weights and Measures	10489985	intron	TGFA	7039	TGFA	7039	2	70545588	1.23419e-06	dbGaP	17903300	378	342	NHLBI Framingham SNP Health Association Resource (SHARe)	European
Blood Pressure	10499197	intergenic	BTF3L4P3	391040	TNFAIP3	7128	6	137811379	1.24721e-06	dbGaP	17903302	1706	342	NHLBI Framingham SNP Health Association Resource (SHARe)	European
Platelet Function Tests	11942676	intergenic	BLOC1S4	55330	KIAA0232	9778	4	6771316	1.29371e-06	dbGaP	0	3417	375	Genome-Wide Association of Platelet Phenotypes	European
Cholesterol, HDL	849265	intron	PARD3B	117583	PARD3B	117583	2	205410810	1.29775e-06	dbGaP	17903299	534	342	NHLBI Framingham SNP Health Association Resource (SHARe)	European
Platelet Function Tests	7968161	intergenic	MIR6880	102466204	SCARB1	949	12	124741424	1.32e-06	dbGaP	0	3179	375	Genome-Wide Association of Platelet Phenotypes	African American
Platelet Function Tests	6437123	intergenic	ACVR1	90	UPP2	151531	2	157986612	1.3362e-06	dbGaP	0	3571	391	Pharmacogenomics of Anti-Platelet Intervention (PAPI) Study	European
Platelet Function Tests	7484839	intron	ORAI1	84876	ORAI1	84876	12	121633055	1.36e-06	dbGaP	0	3204	375	Genome-Wide Association of Platelet Phenotypes	African American
Platelet Function Tests	12137141	intergenic	PTPRU	10076	MATN1	4146	1	29699148	1.37e-06	dbGaP	0	3162	375	Genome-Wide Association of Platelet Phenotypes	African American
Cholesterol	17107012	intron	PTEN	5728	PTEN	5728	10	87927731	1.39867e-06	dbGaP	17903299	716	342	NHLBI Framingham SNP Health Association Resource (SHARe)	European
Triglycerides	10496665	intergenic	AMMECR1L	83607	SAP130	79595	2	127910983	1.48713e-06	dbGaP	17903299	610	342	NHLBI Framingham SNP Health Association Resource (SHARe)	European
Platelet Function Tests	9647371	intron	EPHB3	2049	EPHB3	2049	3	184566491	1.55e-06	dbGaP	0	3294	375	Genome-Wide Association of Platelet Phenotypes	African American
Platelet Function Tests	2392176	intron	FKBP9	11328	FKBP9	11328	7	32982347	1.55e-06	dbGaP	0	3224	375	Genome-Wide Association of Platelet Phenotypes	African American
Insulin-Like Growth Factor I	2280737	intron	EIF2B4	8890	EIF2B4	8890	2	27366943	1.584e-06	dbGaP	27329260	4270	930	CHARGE (Cohorts for Heart and Aging Research in Genomic Epidemiology)	European
Blood Pressure	200083675	missense	EDEM2	55741	EDEM2	55741	20	35131780	1.64632e-06	dbGaP	0	4253	930	CHARGE (Cohorts for Heart and Aging Research in Genomic Epidemiology)	African American
Blood Glucose	407838	intergenic	PTPRU	10076	MATN1	4146	1	30339980	1.652e-06	dbGaP	0	3813	215	Genome-Wide Association Analysis of Biomarkers in the InCHIANTI and BLSA	European
Blood Pressure	10510536	intron	UBE2E2	7325	UBE2E2	7325	3	23228279	1.68452e-06	dbGaP	17903302	1473	342	NHLBI Framingham SNP Health Association Resource (SHARe)	European
Platelet Function Tests	13260228	intergenic	KLF10	7071	AZIN1	51582	8	102687660	1.69583e-06	dbGaP	0	3409	375	Genome-Wide Association of Platelet Phenotypes	European
Platelet Function Tests	9729975	intergenic	PTPRU	10076	MATN1	4146	1	29600981	1.7e-06	dbGaP	0	3160	375	Genome-Wide Association of Platelet Phenotypes	African American
Blood Pressure	639802	intergenic	RPL29P6	391019	HNRNPR	10236	1	23279508	1.71023e-06	dbGaP	17903302	1508	342	NHLBI Framingham SNP Health Association Resource (SHARe)	European
Blood Pressure	10499197	intergenic	BTF3L4P3	391040	TNFAIP3	7128	6	137811379	1.75691e-06	dbGaP	17903302	1738	342	NHLBI Framingham SNP Health Association Resource (SHARe)	European
Platelet Function Tests	9819254	intron	ADCY5	111	ADCY5	111	3	123323468	1.82e-06	dbGaP	0	3252	375	Genome-Wide Association of Platelet Phenotypes	African American
Blood Flow Velocity	10494675	intron	CDC73	79577	CDC73	79577	1	193181743	1.85083e-06	dbGaP	17903301	1666	342	NHLBI Framingham SNP Health Association Resource (SHARe)	European
Platelet Function Tests	17127970	intergenic	SAMD4A	23034	GCH1	2643	14	54805585	1.87e-06	dbGaP	0	3223	375	Genome-Wide Association of Platelet Phenotypes	African American
Platelet Function Tests	12069994	intergenic	PTPRU	10076	MATN1	4146	1	29926337	1.99737e-06	dbGaP	0	3472	375	Genome-Wide Association of Platelet Phenotypes	European
Arthritis, Rheumatoid	3783637	intron	GCH1	2643	GCH1	2643	14	54881400	2e-06	NHGRI	22446963				East Asian|European
Arthritis, Rheumatoid	2230926	missense	TNFAIP3	7128	TNFAIP3	7128	6	137874929	2e-06	NHGRI	20453841				East Asian|European
Body Mass Index	7640424	intergenic	CD47	961	LINC01215	101929623	3	108101216	2e-06	NHGRI	25673413				South Asian|Oceania|Asian|African|European|African American|Hispanic
Body Mass Index	72795980	intron	FBXL17	64839	FBXL17	64839	5	107946648	2e-06	NHGRI	24322204				European
Dermatitis, Atopic	6602364	intergenic	IL15RA	3601	IL2RA	3559	10	5996890	2e-06	NHGRI	26482879				East Asian|African|European|African American|Hispanic
Eosinophils	3184504	missense	SH2B3	10019	SH2B3	10019	12	111446804	2e-06	NHGRI	28158719				Hispanic
Fibrinogen	9951925	intergenic	TIMM21	29090	CYB5A	1528	18	74211282	2e-06	NHGRI	23144326				European
Psoriasis	35343117	intron	AKAP13	11214	AKAP13	11214	15	85535884	2e-06	NHGRI	25939698				European
Platelet Function Tests	13260228	intergenic	KLF10	7071	AZIN1	51582	8	102687660	2.00875e-06	dbGaP	0	3485	375	Genome-Wide Association of Platelet Phenotypes	European
Platelet Function Tests	10883969	intron	SFR1	119392	SFR1	119392	10	104124358	2.04e-06	dbGaP	0	3276	375	Genome-Wide Association of Platelet Phenotypes	African American
Platelet Function Tests	250459	intergenic	ZNF174	7727	ZNF597	146434	16	3411294	2.07718e-06	dbGaP	0	3419	375	Genome-Wide Association of Platelet Phenotypes	European
Cholesterol, LDL	10516691	intergenic	AGPAT9	84803	NKX6-1	4825	4	83737874	2.08391e-06	dbGaP	17903299	846	342	NHLBI Framingham SNP Health Association Resource (SHARe)	European
Platelet Function Tests	37811	cds-synon	ZNF174	7727	ZNF174	7727	16	3402193	2.11513e-06	dbGaP	0	3419	375	Genome-Wide Association of Platelet Phenotypes	European
Platelet Function Tests	2264166	intron	SCLY	51540	SCLY	51540	2	238072660	2.2e-06	dbGaP	0	3234	375	Genome-Wide Association of Platelet Phenotypes	African American
Body Mass Index	275737	intron	GPR176	11245	GPR176	11245	15	39886812	2.23138e-06	dbGaP	17903300	308	342	NHLBI Framingham SNP Health Association Resource (SHARe)	European
Platelet Function Tests	781377	intergenic	PTGER2	5732	TXNDC16	57544	14	52428366	2.3e-06	dbGaP	0	3328	375	Genome-Wide Association of Platelet Phenotypes	African American
Platelet Function Tests	6791919	intergenic	UBE2E2	7325	UBE2E1	7324	3	23763253	2.3679e-06	dbGaP	0	3559	391	Pharmacogenomics of Anti-Platelet Intervention (PAPI) Study	European
Platelet Function Tests	1536442	intron	SORBS1	10580	SORBS1	10580	10	95536165	2.4246e-06	dbGaP	0	3498	375	Genome-Wide Association of Platelet Phenotypes	European
Platelet Function Tests	1998911	intron	SORBS1	10580	SORBS1	10580	10	95506781	2.43e-06	dbGaP	0	3160	375	Genome-Wide Association of Platelet Phenotypes	African American
Platelet Function Tests	4814924	intron	RIN2	54453	RIN2	54453	20	19901740	2.56056e-06	dbGaP	0	3341	375	Genome-Wide Association of Platelet Phenotypes	European
Atrial Fibrillation	935329	intron	TCF12	6938	TCF12	6938	15	57217763	2.64401e-06	dbGaP	17903304	1408	342	NHLBI Framingham SNP Health Association Resource (SHARe)	European
Blood Pressure	639802	intergenic	RPL29P6	391019	HNRNPR	10236	1	23279508	2.67775e-06	dbGaP	17903302	1476	342	NHLBI Framingham SNP Health Association Resource (SHARe)	European
Platelet Function Tests	1294564	intergenic	LINC00642	400238	TTC7B	145567	14	90537935	2.68494e-06	dbGaP	0	3479	375	Genome-Wide Association of Platelet Phenotypes	European
Lipids	10521156	intron	NTN1	9423	NTN1	9423	17	9039413	2.68588e-06	dbGaP	17903299	670	342	NHLBI Framingham SNP Health Association Resource (SHARe)	European
Platelet Function Tests	17035297	intergenic	NFYB	4801	TXNRD1	7296	12	104208346	2.77e-06	dbGaP	0	3233	375	Genome-Wide Association of Platelet Phenotypes	African American
Platelet Function Tests	9860899	intron	FAIM	55179	FAIM	55179	3	138613449	2.77836e-06	dbGaP	0	3525	375	Genome-Wide Association of Platelet Phenotypes	European
Platelet Function Tests	37813	intron	ZNF174	7727	ZNF174	7727	16	3405079	2.79441e-06	dbGaP	0	3419	375	Genome-Wide Association of Platelet Phenotypes	European
Body Mass Index	10510761	intron	SFMBT1	51460	SFMBT1	51460	3	52931239	2.8235e-06	dbGaP	17903300	154	342	NHLBI Framingham SNP Health Association Resource (SHARe)	European
Platelet Function Tests	948799	intergenic	TIMM21	29090	CYB5A	1528	18	74185837	2.89e-06	dbGaP	0	3138	375	Genome-Wide Association of Platelet Phenotypes	African American
Body Weight	924268	intergenic	PTPRU	10076	MATN1	4146	1	30555154	2.9343e-06	dbGaP	17903300	200	342	NHLBI Framingham SNP Health Association Resource (SHARe)	European
Pulse Wave Analysis	7642764	intergenic	DPPA2P3	100128023	HES1	3280	3	194092767	2.967e-06	dbGaP	0	2936	338	National Institute on Aging (NIA) SardiNIA Study	European
Platelet Function Tests	25800	intergenic	ITK	3702	CYFIP2	26999	5	157257081	2.96985e-06	dbGaP	0	3433	375	Genome-Wide Association of Platelet Phenotypes	European
Hemoglobin A, Glycosylated	1747856	intergenic	C9orf69	90120	LHX3	8022	9	136141208	2.975e-06	dbGaP	19875614	2880	86	DCCT-EDIC Clinical Trial and Follow-up of Persons with Type 1 Diabetes	European
Alzheimer Disease	9384488	intergenic	NMTRV-TAC1-1	100189513	ARID1B	57492	6	156688247	3e-06	NHGRI	23419831				European
Amyloid beta-Peptides	9384488	intergenic	NMTRV-TAC1-1	100189513	ARID1B	57492	6	156688247	3e-06	NHGRI	23419831				European
Amyotrophic lateral sclerosis 1	10458771	intergenic	MIR346	442911	WAPAL	23063	10	86402481	3e-06	NHGRI	24529757				East Asian
Body Mass Index	72795979	intron	FBXL17	64839	FBXL17	64839	5	107946647	3e-06	NHGRI	24322204				European
Body Mass Index	288232	intron	FBXL17	64839	FBXL17	64839	5	108083847	3e-06	NHGRI	25673413				South Asian|Oceania|Asian|African|European|African American|Hispanic
Body Mass Index	10761785	intron	REEP3	221035	REEP3	221035	10	63559006	3e-06	NHGRI	25673413				South Asian|Oceania|Asian|African|European|African American|Hispanic
Body Mass Index	4814920	intron	RIN2	54453	RIN2	54453	20	19885312	3e-06	NHGRI	24322204				European
Body Mass Index	10540	UTR-3	RNH1	6050	RNH1	6050	11	494662	3e-06	NHGRI	25673413				South Asian|Oceania|Asian|African|European|African American|Hispanic
Pre-Eclampsia	10883969	intron	SFR1	119392	SFR1	119392	10	104124358	3e-06	NHGRI	23551011				European|African American|Hispanic
Venous Thromboembolism	79648531	missense	PARD3B	117583	PARD3B	117583	2	205176493	3e-06	NHGRI	28203683				African|African American
Cholesterol, LDL	11881315	intron	DNM2	1785	DNM2	1785	19	10799277	3.051e-06	dbGaP	19060910	2902	276	STAMPEED: Northern Finland Birth Cohort 1966 (NFBC1966)	European
Platelet Function Tests	10520600	intergenic	ADAMTS7P4	642935	AKAP13	11214	15	85365171	3.15833e-06	dbGaP	0	3537	375	Genome-Wide Association of Platelet Phenotypes	European
Platelet Function Tests	2065693	intergenic	BAMBI	25805	LINC00837	100507605	10	28706080	3.18e-06	dbGaP	0	3274	375	Genome-Wide Association of Platelet Phenotypes	African American
Platelet Function Tests	13391003	intron	SH3RF3	344558	SH3RF3	344558	2	109464878	3.21e-06	dbGaP	0	3254	375	Genome-Wide Association of Platelet Phenotypes	African American
Platelet Function Tests	6425687	intergenic	PTPRU	10076	MATN1	4146	1	29855543	3.25978e-06	dbGaP	0	3378	375	Genome-Wide Association of Platelet Phenotypes	European
Platelet Function Tests	10004130	intergenic	AGPAT9	84803	NKX6-1	4825	4	83743190	3.28e-06	dbGaP	0	3232	375	Genome-Wide Association of Platelet Phenotypes	African American
Platelet Function Tests	6459429	intergenic	DTNBP1	84062	ARPC3P5	441131	6	15931332	3.29e-06	dbGaP	0	3207	375	Genome-Wide Association of Platelet Phenotypes	African American
Platelet Function Tests	9916609	intron	ITGAE	3682	ITGAE	3682	17	3769220	3.36e-06	dbGaP	0	3159	375	Genome-Wide Association of Platelet Phenotypes	African American
Platelet Function Tests	16883571	STOP-GAIN	KHDC1	80759	KHDC1	80759	6	73309615	3.57e-06	dbGaP	0	3321	375	Genome-Wide Association of Platelet Phenotypes	African American
Platelet Function Tests	6778828	intergenic	UBE2E2	7325	UBE2E1	7324	3	23706038	3.6e-06	dbGaP	0	3153	375	Genome-Wide Association of Platelet Phenotypes	African American
Platelet Function Tests	9871045	nearGene-5	USP13	8975	USP13	8975	3	179652811	3.61e-06	dbGaP	0	3214	375	Genome-Wide Association of Platelet Phenotypes	African American
Platelet Function Tests	7040953	intergenic	UCK1	83549	RAPGEF1	2889	9	131566642	3.63e-06	dbGaP	0	3244	375	Genome-Wide Association of Platelet Phenotypes	African American
Body Weights and Measures	10519974	intron	SLC12A2	6558	SLC12A2	6558	5	128137710	3.64323e-06	dbGaP	17903300	272	342	NHLBI Framingham SNP Health Association Resource (SHARe)	European
Platelet Function Tests	3816348	intron	SCLY	51540	SCLY	51540	2	238099426	3.67092e-06	dbGaP	0	3436	375	Genome-Wide Association of Platelet Phenotypes	European
Cholesterol, LDL	17107012	intron	PTEN	5728	PTEN	5728	10	87927731	3.68851e-06	dbGaP	17903299	694	342	NHLBI Framingham SNP Health Association Resource (SHARe)	European
Platelet Function Tests	2277007	intron	LPCAT1	79888	LPCAT1	79888	5	1466698	3.79e-06	dbGaP	0	3250	375	Genome-Wide Association of Platelet Phenotypes	African American
Cholesterol, HDL	1188414	intergenic	PTPRU	10076	MATN1	4146	1	30627082	3.83344e-06	dbGaP	17903299	546	342	NHLBI Framingham SNP Health Association Resource (SHARe)	European
Body Weights and Measures	10489985	intron	TGFA	7039	TGFA	7039	2	70545588	3.90513e-06	dbGaP	17903300	398	342	NHLBI Framingham SNP Health Association Resource (SHARe)	European
Platelet Function Tests	13382133	intron	FCHO1	23149	FCHO1	23149	19	17748127	3.95e-06	dbGaP	0	3192	375	Genome-Wide Association of Platelet Phenotypes	African American
Platelet Function Tests	3829054	intron	CHD7	55636	CHD7	55636	8	60853872	3.97108e-06	dbGaP	0	3379	375	Genome-Wide Association of Platelet Phenotypes	European
Alzheimer Disease	9811423	intergenic	C3orf17	25871	BOC	91653	3	113103475	4e-06	NHGRI	22005930				African|European|African American|Indian American
Body Mass Index	10070308	intron	FBXL17	64839	FBXL17	64839	5	107945920	4e-06	NHGRI	24322204				European
Body Mass Index	288232	intron	FBXL17	64839	FBXL17	64839	5	108083847	4e-06	NHGRI	25673413				South Asian|Oceania|Asian|African|European|African American|Hispanic
Bone Density	11676676	intron	SH3RF3	344558	SH3RF3	344558	2	109150717	4e-06	NHGRI	28181694				European
Bone Density	8025093	intron	UBE3A	7337	UBE3A	7337	15	25357803	4e-06	NHGRI	23251661				Hispanic
Insulin-Like Growth Factor Binding Proteins	3102460	intron	ADSS	159	ADSS	159	1	244413415	4e-06	NHGRI	23251661				Hispanic
Peripheral Nervous System Diseases	4899685	intergenic	ADCK1	57143	FXNP1	122942	14	77954715	4e-06	NHGRI	24554482				African|European|African American|Hispanic
Platelet Function Tests	4949503	intergenic	PTPRU	10076	MATN1	4146	1	29856853	4.18639e-06	dbGaP	0	3378	375	Genome-Wide Association of Platelet Phenotypes	European
Body Weights and Measures	10519973	intron	SLC12A2	6558	SLC12A2	6558	5	128137438	4.32051e-06	dbGaP	17903300	272	342	NHLBI Framingham SNP Health Association Resource (SHARe)	European
Body Weights and Measures	10519974	intron	SLC12A2	6558	SLC12A2	6558	5	128137710	4.32118e-06	dbGaP	17903300	248	342	NHLBI Framingham SNP Health Association Resource (SHARe)	European
Platelet Function Tests	4796421	intron	ZBTB4	57659	ZBTB4	57659	17	7476331	4.42875e-06	dbGaP	0	3445	375	Genome-Wide Association of Platelet Phenotypes	European
Platelet Function Tests	9853336	intergenic	LINC01267	101927565	SLC6A6	6533	3	14358256	4.50709e-06	dbGaP	0	3354	375	Genome-Wide Association of Platelet Phenotypes	European
Platelet Function Tests	13391003	intron	SH3RF3	344558	SH3RF3	344558	2	109464878	4.52e-06	dbGaP	0	3264	375	Genome-Wide Association of Platelet Phenotypes	African American
Blood Pressure	275715	intron	GPR176	11245	GPR176	11245	15	39820118	4.55206e-06	dbGaP	17903302	1708	342	NHLBI Framingham SNP Health Association Resource (SHARe)	European
Blood Pressure	114276493	missense	RASSF4	83937	RASSF4	83937	10	44984921	4.67385e-06	dbGaP	0	4251	930	CHARGE (Cohorts for Heart and Aging Research in Genomic Epidemiology)	Hispanic
Blood Pressure	457712	intron	EDEM1	9695	EDEM1	9695	3	5219976	4.79584e-06	dbGaP	17903302	1512	342	NHLBI Framingham SNP Health Association Resource (SHARe)	European
Blood Pressure	201154245	missense	EVC2	132884	EVC2	132884	4	5618530	4.8246e-06	dbGaP	0	4265	930	CHARGE (Cohorts for Heart and Aging Research in Genomic Epidemiology)	African American
Platelet Function Tests	11942676	intergenic	BLOC1S4	55330	KIAA0232	9778	4	6771316	4.88662e-06	dbGaP	0	3495	375	Genome-Wide Association of Platelet Phenotypes	European
Blood Pressure	10510536	intron	UBE2E2	7325	UBE2E2	7325	3	23228279	4.924e-06	dbGaP	17903302	1475	342	NHLBI Framingham SNP Health Association Resource (SHARe)	European
Platelet Function Tests	4543114	intergenic	BLOC1S4	55330	KIAA0232	9778	4	6744698	4.98e-06	dbGaP	0	3265	375	Genome-Wide Association of Platelet Phenotypes	African American
Alzheimer Disease	3003214	intron	ADSS	159	ADSS	159	1	244441734	5e-06	NHGRI	25188341				NR
Alzheimer Disease	5771225	missense	SELO	83642	SELO	83642	22	50201044	5e-06	NHGRI	27770636				African|African American
Body Mass Index	7640424	intergenic	CD47	961	LINC01215	101929623	3	108101216	5e-06	NHGRI	25673413				South Asian|Oceania|Asian|African|European|African American|Hispanic
Body Mass Index	13174863	intergenic	CXXC5	51523	PSD2	84249	5	139701160	5e-06	NHGRI	25673413				South Asian|Oceania|Asian|African|European|African American|Hispanic
Body Mass Index	10540	UTR-3	RNH1	6050	RNH1	6050	11	494662	5e-06	NHGRI	25673413				South Asian|Oceania|Asian|African|European|African American|Hispanic
Cholesterol, LDL	16971384	intron	ZFHX3	463	ZFHX3	463	16	72897186	5e-06	NHGRI	21347282				African|African American
Waist Circumference	7302017	intergenic	MIRLET7I	406891	PPM1H	57460	12	62610803	5e-06	NHGRI	20966902				South Asian
Platelet Function Tests	10933931	intron	CD47	961	CD47	961	3	108068678	5.06e-06	dbGaP	0	3216	375	Genome-Wide Association of Platelet Phenotypes	African American
Platelet Function Tests	13029145	intron	LTBP1	4052	LTBP1	4052	2	32948983	5.1112e-06	dbGaP	0	3494	375	Genome-Wide Association of Platelet Phenotypes	European
Body Weights and Measures	10519973	intron	SLC12A2	6558	SLC12A2	6558	5	128137438	5.2089e-06	dbGaP	17903300	248	342	NHLBI Framingham SNP Health Association Resource (SHARe)	European
Platelet Function Tests	1006044	intergenic	LINC00636	285205	CD47	961	3	108038239	5.23e-06	dbGaP	0	3216	375	Genome-Wide Association of Platelet Phenotypes	African American
Platelet Function Tests	9830571	intergenic	UBE2E2	7325	UBE2E1	7324	3	23663747	5.40045e-06	dbGaP	0	3440	375	Genome-Wide Association of Platelet Phenotypes	European
Platelet Function Tests	10418535	intergenic	MAP1S	55201	FCHO1	23149	19	17739380	5.41e-06	dbGaP	0	3192	375	Genome-Wide Association of Platelet Phenotypes	African American
Platelet Function Tests	600590	intron	FAIM	55179	FAIM	55179	3	138630565	5.50472e-06	dbGaP	0	3525	375	Genome-Wide Association of Platelet Phenotypes	European
Platelet Function Tests	4949507	intergenic	PTPRU	10076	MATN1	4146	1	29865225	5.61872e-06	dbGaP	0	3378	375	Genome-Wide Association of Platelet Phenotypes	European
Body Mass Index	338513	intron	AKAP13	11214	AKAP13	11214	15	85677517	5.643e-06	dbGaP	0	3006	221	NHLBI Family Heart Study (FamHS)	European
Blood Pressure	3797364	intron	HSD17B4	3295	HSD17B4	3295	5	119514270	5.65654e-06	dbGaP	17903302	1424	342	NHLBI Framingham SNP Health Association Resource (SHARe)	European
Platelet Function Tests	12581963	intron	SCARB1	949	SCARB1	949	12	124832579	5.71617e-06	dbGaP	0	3451	375	Genome-Wide Association of Platelet Phenotypes	European
Alzheimer Disease	150269952	intron	RASSF5	83593	RASSF5	83593	1	206526352	6e-06	NHGRI	27770636				African|African American
Arthritis, Rheumatoid	3184504	missense	SH2B3	10019	SH2B3	10019	12	111446804	6e-06	NHGRI	20453842				European
Body Mass Index	2124499	intron	ADCY5	111	ADCY5	111	3	123374694	6e-06	NHGRI	25673413				South Asian|Oceania|Asian|African|European|African American|Hispanic
Body Mass Index	2845885	intron	MACROD1	28992	MACROD1	28992	11	64101590	6e-06	NHGRI	25673413				South Asian|Oceania|Asian|African|European|African American|Hispanic
Body Mass Index	11611246	intron	WNK1	65125	WNK1	65125	12	830314	6e-06	NHGRI	25673413				South Asian|Oceania|Asian|African|European|African American|Hispanic
Coronary Disease	3184504	missense	SH2B3	10019	SH2B3	10019	12	111446804	6e-06	NHGRI	21378990				European
Lupus Erythematosus, Systemic	7579944	intergenic	YPEL5	51646	LBH	81606	2	30222160	6e-06	NHGRI	27399966				East Asian|European
Pre-Eclampsia	1248993	intergenic	BAMBI	25805	LINC00837	100507605	10	28738294	6e-06	NHGRI	23551011				European|African American|Hispanic
Subcutaneous Fat	10916025	intron	ITPKB	3707	ITPKB	3707	1	226668188	6e-06	NHGRI	22589738				European
Vascular Grafting	184074	intron	ARID1B	57492	ARID1B	57492	6	156894905	6e-06	NHGRI	25881214				European
Venous Thromboembolism	115536119	intergenic	NINJ2	4815	WNK1	65125	12	674146	6e-06	NHGRI	28203683				African|African American
Platelet Function Tests	2392177	intron	FKBP9	11328	FKBP9	11328	7	32982506	6.25e-06	dbGaP	0	3224	375	Genome-Wide Association of Platelet Phenotypes	African American
Cholesterol, LDL	17107012	intron	PTEN	5728	PTEN	5728	10	87927731	6.26289e-06	dbGaP	17903299	786	342	NHLBI Framingham SNP Health Association Resource (SHARe)	European
Platelet Function Tests	10004130	intergenic	AGPAT9	84803	NKX6-1	4825	4	83743190	6.31e-06	dbGaP	0	3229	375	Genome-Wide Association of Platelet Phenotypes	African American
Platelet Function Tests	10004130	intergenic	AGPAT9	84803	NKX6-1	4825	4	83743190	6.31e-06	dbGaP	0	3230	375	Genome-Wide Association of Platelet Phenotypes	African American
Platelet Function Tests	4543114	intergenic	BLOC1S4	55330	KIAA0232	9778	4	6744698	6.32e-06	dbGaP	0	3255	375	Genome-Wide Association of Platelet Phenotypes	African American
Diabetic Nephropathies	7956328	intergenic	MIR6880	102466204	SCARB1	949	12	124640919	6.362e-06	dbGaP	19252134	2852	18	Search for Susceptibility Genes for Diabetic Nephropathy in Type 1 Diabetes (GoKinD study participants), GAIN	European
Platelet Function Tests	3816348	intron	SCLY	51540	SCLY	51540	2	238099426	6.36342e-06	dbGaP	0	3514	375	Genome-Wide Association of Platelet Phenotypes	European
Platelet Function Tests	17066624	intergenic	BTF3L4P3	391040	TNFAIP3	7128	6	137613497	6.41504e-06	dbGaP	0	3446	375	Genome-Wide Association of Platelet Phenotypes	European
Platelet Function Tests	9860899	intron	FAIM	55179	FAIM	55179	3	138613449	6.54034e-06	dbGaP	0	3504	375	Genome-Wide Association of Platelet Phenotypes	European
Body Weight	10490451	intron	LTBP1	4052	LTBP1	4052	2	33087394	6.6549e-06	dbGaP	17903300	278	342	NHLBI Framingham SNP Health Association Resource (SHARe)	European
Platelet Function Tests	1998911	intron	SORBS1	10580	SORBS1	10580	10	95506781	6.66e-06	dbGaP	0	3145	375	Genome-Wide Association of Platelet Phenotypes	African American
Platelet Function Tests	6748434	intron	SH3RF3	344558	SH3RF3	344558	2	109313502	6.68e-06	dbGaP	0	3143	375	Genome-Wide Association of Platelet Phenotypes	African American
Platelet Function Tests	546082	intron	ZNF787	126208	ZNF787	126208	19	56097056	6.68e-06	dbGaP	0	3155	375	Genome-Wide Association of Platelet Phenotypes	African American
Factor VII	10496665	intergenic	AMMECR1L	83607	SAP130	79595	2	127910983	6.6984e-06	dbGaP	17903294	1076	342	NHLBI Framingham SNP Health Association Resource (SHARe)	European
Body Weight	10515748	intron	CYFIP2	26999	CYFIP2	26999	5	157378278	6.70009e-06	dbGaP	17903300	177	342	NHLBI Framingham SNP Health Association Resource (SHARe)	European
Waist-Hip Ratio	12569599	intergenic	LBX1-AS1	399806	BTRC	8945	10	101273369	6.753e-06	dbGaP	0	3028	221	NHLBI Family Heart Study (FamHS)	European
Platelet Function Tests	9426339	intergenic	PTPRU	10076	MATN1	4146	1	29417765	6.78e-06	dbGaP	0	3218	375	Genome-Wide Association of Platelet Phenotypes	African American
Body Mass Index	11231694	intron	MACROD1	28992	MACROD1	28992	11	64095410	7e-06	NHGRI	25673412				European
Diabetes Mellitus, Type 2	79223353	intron	ADCY5	111	ADCY5	111	3	123421016	7e-06	NHGRI	26818947				East Asian|European
Diabetes Mellitus, Type 2	2290402	intron	TMEM175	84286	TMEM175	84286	4	947730	7e-06	NHGRI	25102180				African|African American
Hemoglobin A2	59329875	intergenic	PLTP	5360	PCIF1	63935	20	45919033	7e-06	NHGRI	26366553				European
Inflammatory Bowel Diseases	161857	intron	HSD17B4	3295	HSD17B4	3295	5	119520576	7e-06	NHGRI	24487271				European
Heart Failure	17121271	intron	TUBGCP3	10426	TUBGCP3	10426	13	112569583	7.08896e-06	dbGaP	0	2885	226	STAMPEED: Cardiovascular Health Study (CHS)	African American
Platelet Function Tests	320143	intron	MACROD1	28992	MACROD1	28992	11	64039750	7.12826e-06	dbGaP	0	3535	375	Genome-Wide Association of Platelet Phenotypes	European
Platelet Function Tests	17066624	intergenic	BTF3L4P3	391040	TNFAIP3	7128	6	137613497	7.16793e-06	dbGaP	0	3522	375	Genome-Wide Association of Platelet Phenotypes	European
Body Weight	10496091	intron	USP34	9736	USP34	9736	2	61255126	7.217e-06	dbGaP	0	3026	221	NHLBI Family Heart Study (FamHS)	European
Blood Pressure	79656631	missense	SFMBT1	51460	SFMBT1	51460	3	52943415	7.27844e-06	dbGaP	0	4265	930	CHARGE (Cohorts for Heart and Aging Research in Genomic Epidemiology)	African American
Platelet Function Tests	748209	intergenic	SLC6A3	6531	LPCAT1	79888	5	1457439	7.28e-06	dbGaP	0	3250	375	Genome-Wide Association of Platelet Phenotypes	African American
Platelet Function Tests	2937650	intergenic	SLC6A3	6531	LPCAT1	79888	5	1457903	7.28e-06	dbGaP	0	3250	375	Genome-Wide Association of Platelet Phenotypes	African American
Platelet Function Tests	16860369	intergenic	C3orf17	25871	BOC	91653	3	113051985	7.29e-06	dbGaP	0	3298	375	Genome-Wide Association of Platelet Phenotypes	African American
Platelet Function Tests	1294569	intergenic	LINC00642	400238	TTC7B	145567	14	90539099	7.30183e-06	dbGaP	0	3479	375	Genome-Wide Association of Platelet Phenotypes	European
Cholesterol	873289	nearGene-5	SBNO2	22904	SBNO2	22904	19	1175397	7.647e-06	dbGaP	0	3774	215	Genome-Wide Association Analysis of Biomarkers in the InCHIANTI and BLSA	European
Triglycerides	730084	intron	CHD7	55636	CHD7	55636	8	60738839	7.74622e-06	dbGaP	17903299	782	342	NHLBI Framingham SNP Health Association Resource (SHARe)	European
Platelet Function Tests	7625411	intergenic	C3orf17	25871	BOC	91653	3	113092581	7.76755e-06	dbGaP	0	3390	375	Genome-Wide Association of Platelet Phenotypes	European
Body Weight	1902030	intron	LTBP1	4052	LTBP1	4052	2	33095524	7.82134e-06	dbGaP	17903300	278	342	NHLBI Framingham SNP Health Association Resource (SHARe)	European
Blood Pressure	150970157	missense	ATE1	11101	ATE1	11101	10	121898861	7.82142e-06	dbGaP	0	4267	930	CHARGE (Cohorts for Heart and Aging Research in Genomic Epidemiology)	Hispanic
Platelet Function Tests	7642354	intron	SLC6A6	6533	SLC6A6	6533	3	14468357	7.82404e-06	dbGaP	0	3495	375	Genome-Wide Association of Platelet Phenotypes	European
Waist Circumference	1548374	intron	ZFHX3	463	ZFHX3	463	16	73025830	7.872e-06	dbGaP	0	3025	221	NHLBI Family Heart Study (FamHS)	European
Platelet Function Tests	1536442	intron	SORBS1	10580	SORBS1	10580	10	95536165	7.90368e-06	dbGaP	0	3420	375	Genome-Wide Association of Platelet Phenotypes	European
Heart Diseases	9321629	intergenic	BTF3L4P3	391040	TNFAIP3	7128	6	137740939	7.98728e-06	dbGaP	17903304	1366	342	NHLBI Framingham SNP Health Association Resource (SHARe)	European
Alzheimer Disease	3764640	intron	STK11	6794	STK11	6794	19	1207239	8e-06	NHGRI	22005930				African|European|African American|Indian American
Amyotrophic lateral sclerosis 1	1788776	intron	ANKRD29	147463	ANKRD29	147463	18	23664073	8e-06	NHGRI	24256812				European
Blood Pressure	10185142	intergenic	RAMP1	10267	UBE2F	140739	2	237913689	8e-06	NHGRI	23251661				Hispanic
Body Mass Index	2124499	intron	ADCY5	111	ADCY5	111	3	123374694	8e-06	NHGRI	25673413				South Asian|Oceania|Asian|African|European|African American|Hispanic
Body Mass Index	10540	UTR-3	RNH1	6050	RNH1	6050	11	494662	8e-06	NHGRI	25673413				South Asian|Oceania|Asian|African|European|African American|Hispanic
Triglycerides	2913737	intergenic	CLTB	1212	FAF2	23197	5	176422988	8e-06	NHGRI	23251661				Hispanic
Troponin T	9321637	intergenic	TNFAIP3	7128	RPSAP42	100270919	6	137945548	8e-06	NHGRI	23247143				African|European|African American
Platelet Function Tests	8060701	intron	ZFHX3	463	ZFHX3	463	16	73039390	8.01e-06	dbGaP	0	3132	375	Genome-Wide Association of Platelet Phenotypes	African American
Platelet Function Tests	16832051	ncRNA	TYW5	129450	TYW5	129450	2	199929061	8.1e-06	dbGaP	0	3162	375	Genome-Wide Association of Platelet Phenotypes	African American
Platelet Function Tests	16832081	intron	TYW5	129450	TYW5	129450	2	199943732	8.1e-06	dbGaP	0	3162	375	Genome-Wide Association of Platelet Phenotypes	African American
Coronary Artery Disease	12602520	missense	KIAA0100	9703	KIAA0100	9703	17	28628312	8.138e-06	dbGaP	0	3032	221	NHLBI Family Heart Study (FamHS)	European
Platelet Function Tests	34230770	intergenic	TOR4A	54863	NRARP	441478	9	137293593	8.14903e-06	dbGaP	0	3417	375	Genome-Wide Association of Platelet Phenotypes	European
Platelet Function Tests	9916609	intron	ITGAE	3682	ITGAE	3682	17	3769220	8.26e-06	dbGaP	0	3161	375	Genome-Wide Association of Platelet Phenotypes	African American
Platelet Function Tests	9326729	intergenic	FBXL17	64839	RPS20P3	6225	5	108512271	8.34e-06	dbGaP	0	3132	375	Genome-Wide Association of Platelet Phenotypes	African American
Eosinophils	12258858	intron	REEP3	221035	REEP3	221035	10	63604779	8.414e-06	dbGaP	21738480	3875	930	CHARGE (Cohorts for Heart and Aging Research in Genomic Epidemiology)	European
Platelet Function Tests	11245452	intergenic	CHST15	51363	OAT	4942	10	124305514	8.47e-06	dbGaP	0	3220	375	Genome-Wide Association of Platelet Phenotypes	African American
Diabetic Nephropathies	7956328	intergenic	MIR6880	102466204	SCARB1	949	12	124640919	8.55e-06	dbGaP	21277817	2864	18	Search for Susceptibility Genes for Diabetic Nephropathy in Type 1 Diabetes (GoKinD study participants), GAIN	European
Platelet Function Tests	5750678	intergenic	SUN2	25777	DNAL4	10126	22	38764112	8.58271e-06	dbGaP	0	3527	375	Genome-Wide Association of Platelet Phenotypes	European
Pulse Wave Analysis	1873411	intergenic	DPPA2P3	100128023	HES1	3280	3	194086298	8.637e-06	dbGaP	0	2936	338	National Institute on Aging (NIA) SardiNIA Study	European
Blood Pressure	9296983	intron	DTNBP1	84062	DTNBP1	84062	6	15555195	8.718e-06	dbGaP	0	3048	221	NHLBI Family Heart Study (FamHS)	European
Platelet Function Tests	9647371	intron	EPHB3	2049	EPHB3	2049	3	184566491	8.78e-06	dbGaP	0	3216	375	Genome-Wide Association of Platelet Phenotypes	African American
Cholesterol, HDL	1445021	intergenic	ITGA11	22801	CORO2B	10391	15	68443247	9e-06	NHGRI	21347282				African|African American
Crohn Disease	7551188	intron	RUNX3	864	RUNX3	864	1	24946709	9e-06	NHGRI	23266558				East Asian|European
Platelet Function Tests	2239784	intron	MYH9	4627	MYH9	4627	22	36318590	9.00949e-06	dbGaP	0	3462	375	Genome-Wide Association of Platelet Phenotypes	European
Platelet Function Tests	6985168	UTR-3	CHD7	55636	CHD7	55636	8	60867730	9.07916e-06	dbGaP	0	3379	375	Genome-Wide Association of Platelet Phenotypes	European
Platelet Function Tests	11858226	intergenic	UBE3A	7337	ATP10A	57194	15	25519897	9.12e-06	dbGaP	0	3308	375	Genome-Wide Association of Platelet Phenotypes	African American
Blood Flow Velocity	935329	intron	TCF12	6938	TCF12	6938	15	57217763	9.22916e-06	dbGaP	17903301	1666	342	NHLBI Framingham SNP Health Association Resource (SHARe)	European
Blood Pressure	201351725	missense	C2CD2L	9854	C2CD2L	9854	11	119107769	9.30406e-06	dbGaP	0	4267	930	CHARGE (Cohorts for Heart and Aging Research in Genomic Epidemiology)	Hispanic
Parkinson Disease	2733333	intron	TCF12	6938	TCF12	6938	15	57143728	9.31e-06	dbGaP	19915575	2868	89	NINDS- Genome-Wide Genotyping in Parkinson's Disease	European
Platelet Function Tests	10113128	intergenic	RAB2A	5862	CHD7	55636	8	60672983	9.31e-06	dbGaP	0	3331	375	Genome-Wide Association of Platelet Phenotypes	African American
Blood Pressure	1957757	intron	HIF1A	3091	HIF1A	3091	14	61730230	9.45e-06	dbGaP	0	3046	221	NHLBI Family Heart Study (FamHS)	European
Platelet Function Tests	781377	intergenic	PTGER2	5732	TXNDC16	57544	14	52428366	9.57e-06	dbGaP	0	3278	375	Genome-Wide Association of Platelet Phenotypes	African American
Platelet Function Tests	7812154	intergenic	LMBR1	64327	NOM1	64434	7	156928636	9.74341e-06	dbGaP	0	3390	375	Genome-Wide Association of Platelet Phenotypes	European
Platelet Function Tests	2970458	intron	CUX1	1523	CUX1	1523	7	101853111	9.76761e-06	dbGaP	0	3365	375	Genome-Wide Association of Platelet Phenotypes	European
Blood Pressure	150970157	missense	ATE1	11101	ATE1	11101	10	121898861	9.79266e-06	dbGaP	0	4255	930	CHARGE (Cohorts for Heart and Aging Research in Genomic Epidemiology)	European|African American|Hispanic

### Sheet: Table S13. Atherotrombotic IS
Table S13. Atherotrombotic Stroke vs Controls analysis. CpG sites differentially methylated in relation to ischemic stroke. CpG id; Chr, chromosome location; genomic position; associated gene and observed mean β-values (standard deviation).
CpG	CHR	Position	Gene	CpG location	CpG class	logFC	AveExpr	t	pvalue	adj.P.Val	B
cg01346114	chr17	7218875	GPS2	Promoter_Associated	Island	0.0101625	0.027804	5.68697	2.92e-08	0.010478	7.45526
cg15266508	chr20	61447742	COL9A3	Unclassified_Cell_type_specific	Island	0.016684	0.0518607	5.20104	3.54688e-07	0.0314115	5.03022
cg23343073	chr11	65360449	KCNK7;KCNK7;KCNK7		S_Shore	-0.0346484	0.809185	-5.17247	4.08568e-07	0.0314115	4.89328
cg23664318	chr19	36630914	CAPNS1;CAPNS1	Promoter_Associated	Island	0.00641397	0.0237298	5.169	4.15632e-07	0.0314115	4.87668
cg15377013	chr3	50329977	IFRD2;IFRD2	Promoter_Associated	Island	0.00880198	0.0245063	5.14491	4.68001e-07	0.0314115	4.76181
cg24295125	chr3	140950234	ACPL2;ACPL2	Promoter_Associated	Island	0.00668348	0.0173839	5.12142	5.25224e-07	0.0314115	4.65018
cg07836815	chr17	61778515	LIMD2		Island	0.0242821	0.0818386	4.94109	1.25553e-06	0.0643613	3.80794
cg11311579	chr10	102106754	SCD	Promoter_Associated	Island	0.00371896	0.0157691	4.87364	1.72842e-06	0.072299	3.49954
cg10696445	chr11	1314859	TOLLIP	Unclassified	N_Shore	-0.032335	0.780436	-4.86345	1.81334e-06	0.072299	3.45329
cg08008475	chr13	27977779			OpenSea	-0.0307212	0.919522	-4.78204	2.65303e-06	0.0734325	3.0866
cg17218495	chr19	11071743	SMARCA4;SMARCA4;SMARCA4;SMARCA4;SMARCA4	Promoter_Associated	Island	0.0306933	0.0572747	4.77534	2.73678e-06	0.0734325	3.05667
cg16681873	chr19	1090978	POLR2E		N_Shelf	-0.0330836	0.632037	-4.75901	2.95181e-06	0.0734325	2.98385
cg10041390	chr10	89623018	PTEN;KILLIN;KILLIN	Promoter_Associated	Island	0.0178753	0.0277376	4.75445	3.01472e-06	0.0734325	2.96355
cg11895835	chr5	111078476	C5orf13;C5orf13;C5orf13		OpenSea	0.0320557	0.57701	4.73149	3.35147e-06	0.0734325	2.86163
cg15408407	chr19	1438438	RPS15	Promoter_Associated	Island	0.0365588	0.0658317	4.72209	3.49959e-06	0.0734325	2.82001
cg21554501	chr17	38474539	RARA;RARA;RARA;RARA;RARA	Promoter_Associated	Island	0.00914044	0.0227329	4.714	3.63211e-06	0.0734325	2.78425
cg19656070	chr17	3571978	TMEM93;TAX1BP3;TMEM93	Promoter_Associated	Island	0.0303877	0.0583403	4.7055	3.7764e-06	0.0734325	2.74678
cg16968115	chr1	27560829	WDTC1	Promoter_Associated	Island	0.0103226	0.0216358	4.70469	3.79044e-06	0.0734325	2.74321
cg13674535	chr17	79361026			Island	0.00830754	0.0417606	4.68957	4.06207e-06	0.0734325	2.67664
cg23629393	chr14	47908980	MDGA2		OpenSea	0.0281215	0.607517	4.68025	4.2388e-06	0.0734325	2.63569
cg10399696	chr17	80231560	CSNK1D;CSNK1D;CSNK1D;CSNK1D	Promoter_Associated	Island	0.0130868	0.056492	4.66831	4.47591e-06	0.0734325	2.58336
cg13669080	chr9	139568523	AGPAT2;AGPAT2	Unclassified_Cell_type_specific	S_Shelf	-0.0297635	0.555181	-4.66058	4.63626e-06	0.0734325	2.54953
cg23304339	chr19	37862045	ZNF527	Unclassified	Island	0.0110228	0.0303148	4.64955	4.8746e-06	0.0734325	2.50134
cg02815282	chr11	67141135	LOC100130987;CLCF1;CLCF1		Island	0.0162042	0.0341795	4.64789	4.91139e-06	0.0734325	2.49412
cg24592462	chr1	42801081	FOXJ3	Promoter_Associated	Island	0.00578293	0.0223279	4.6248	5.45298e-06	0.0782688	2.39361
cg04430911	chr1	36914349	OSCP1;OSCP1		N_Shore	-0.0173029	0.605356	-4.59833	6.14438e-06	0.0786545	2.27896
cg12329404	chr21	47545624	COL6A2;COL6A2;COL6A2		Island	-0.0482745	0.735482	-4.59044	6.36636e-06	0.0786545	2.24488
cg10462093	chr12	125348448	SCARB1;SCARB1;SCARB1;SCARB1	Promoter_Associated	Island	0.0164143	0.0443515	4.58912	6.40421e-06	0.0786545	2.23919
cg16869008	chr8	145550615	DGAT1	Promoter_Associated	Island	0.0169158	0.0686487	4.5847	6.53266e-06	0.0786545	2.22012
cg07326074	chr16	2510388	C16orf59	Promoter_Associated	Island	0.0152475	0.0489473	4.57419	6.84799e-06	0.0786545	2.17487
cg23267944	chr2	232329239	NCL	Promoter_Associated	Island	0.0103191	0.0450094	4.57211	6.91197e-06	0.0786545	2.16595
cg24321347	chr19	2290024	LINGO3	Promoter_Associated	Island	0.014629	0.0805212	4.56656	7.08598e-06	0.0786545	2.14208
cg08615650	chr11	67049363	ADRBK1		N_Shelf	-0.0281065	0.67842	-4.56196	7.23341e-06	0.0786545	2.12232
cg02415470	chr16	89383614	ANKRD11	Promoter_Associated_Cell_type_specific	OpenSea	-0.0320872	0.794266	-4.55304	7.52727e-06	0.0794426	2.08411
cg00106250	chr2	232329963	NCL		Island	0.013675	0.0580021	4.53329	8.22002e-06	0.0827967	1.99965
cg08965276	chr16	1030586	SOX8		Island	0.0363892	0.0962121	4.53094	8.30655e-06	0.0827967	1.9896
cg18865445	chr13	110522265		Unclassified_Cell_type_specific	Island	0.107631	0.490109	4.49407	9.78112e-06	0.0859676	1.83293
cg09915769	chr19	7660977	KIAA1543;KIAA1543	Unclassified	Island	0.0207501	0.0614234	4.49045	9.93887e-06	0.0859676	1.81759
cg13716829	chr9	140196785	NRARP	Promoter_Associated	Island	0.0205652	0.0632418	4.48569	1.01499e-05	0.0859676	1.79745
cg12058385	chr2	144448686	ARHGAP15		OpenSea	0.0399418	0.875566	4.4856	1.01541e-05	0.0859676	1.79706
cg22840464	chr8	145016828	PLEC1;PLEC1;PLEC1;PLEC1;PLEC1;PLEC1;PLEC1	Promoter_Associated	Island	0.00692304	0.0223897	4.47822	1.04899e-05	0.0859676	1.76588
cg23783768	chr10	45454944	RASSF4	Promoter_Associated	Island	0.00700112	0.0247637	4.47587	1.05987e-05	0.0859676	1.75599
cg19736712	chr10	5932028	ANKRD16;ANKRD16;ANKRD16;FBXO18	Promoter_Associated	Island	0.00790997	0.0230223	4.47248	1.07582e-05	0.0859676	1.74168
cg17427154	chr1	246887380	SCCPDH;SCCPDH	Promoter_Associated	Island	0.0054025	0.0283588	4.46994	1.08794e-05	0.0859676	1.73095
cg09780955	chr10	97321190	SORBS1;SORBS1	Promoter_Associated	Island	0.0137415	0.0522716	4.46917	1.0916e-05	0.0859676	1.72773
cg04564646	chr1	113217655	MOV10;MOV10		Island	0.00884413	0.024797	4.46148	1.12916e-05	0.0859676	1.69532
cg23097985	chr8	22552961		Unclassified	Island	0.0152921	0.0480404	4.45932	1.13991e-05	0.0859676	1.68625
cg20701457	chr17	62084342	ICAM2;ICAM2;ICAM2;ICAM2;ICAM2		OpenSea	-0.0355131	0.649228	-4.45732	1.14996e-05	0.0859676	1.67784
cg14864852	chr22	39102110	GTPBP1	Promoter_Associated	Island	0.0203114	0.0422606	4.44412	1.21846e-05	0.0864405	1.62242
cg27493885	chr12	95467123	NR2C1;NR2C1;NR2C1	Promoter_Associated	Island	0.00674304	0.022281	4.44214	1.22907e-05	0.0864405	1.61412
cg08764167	chr10	103113933	BTRC;BTRC;BTRC;BTRC	Promoter_Associated	Island	0.0188775	0.0320299	4.44005	1.24039e-05	0.0864405	1.60534
cg02463426	chr19	16683387	SLC35E1	Promoter_Associated	Island	0.0217005	0.0878968	4.43602	1.26245e-05	0.0864405	1.58846
cg04490178	chr19	3179545	S1PR4		Island	0.0229453	0.104339	4.43195	1.28507e-05	0.0864405	1.57146
cg04553410	chr7	150864885	GBX1		Island	0.0291955	0.0494295	4.42654	1.31583e-05	0.0864405	1.54881
cg02434880	chr6	30620732	C6orf136;C6orf136;C6orf136		OpenSea	-0.0255122	0.897356	-4.42496	1.32491e-05	0.0864405	1.54223
cg07714600	chr19	18699631	C19orf60;C19orf60	Promoter_Associated	Island	0.0113967	0.0202424	4.41717	1.37069e-05	0.0875097	1.50971
cg14837919	chr4	142557582	IL15;IL15	Promoter_Associated	Island	0.00568109	0.030304	4.41395	1.39007e-05	0.0875097	1.49627
cg10005565	chr2	235578952			OpenSea	0.0300517	0.904775	4.4008	1.4719e-05	0.0910638	1.44153
cg17944940	chr17	73285520	SLC25A19;SLC25A19;SLC25A19;SLC25A19;SLC25A19;SLC25A19	Promoter_Associated	Island	0.0193829	0.0535749	4.39477	1.51093e-05	0.0918938	1.41649
cg18167715	chr1	228270190	ARF1;ARF1;ARF1;ARF1	Unclassified	Island	0.0124245	0.0286886	4.38399	1.58325e-05	0.0946875	1.37177
cg15538767	chr5	149870395			OpenSea	-0.0242446	0.483374	-4.37399	1.65327e-05	0.097254	1.33038
cg04678743	chr7	130353515	TSGA13;COPG2;COPG2	Promoter_Associated	Island	0.0142156	0.0422268	4.36954	1.68532e-05	0.0975404	1.31201
cg06405765	chr16	30087414	PPP4C;PPP4C	Promoter_Associated	Island	0.0177032	0.0456208	4.36539	1.71584e-05	0.0977305	1.29485
cg26985142	chr8	135724921	ZFAT	Promoter_Associated	Island	0.00396548	0.0190762	4.35441	1.79905e-05	0.0992522	1.24957
cg14397361	chr9	140149997	COBRA1	Promoter_Associated	Island	0.0194003	0.0455027	4.35295	1.81039e-05	0.0992522	1.24356
cg06618322	chr15	85923867	AKAP13;AKAP13	Promoter_Associated	Island	0.0242511	0.0556774	4.34348	1.88565e-05	0.0992522	1.20463
cg17537403	chr3	169755693	GPR160	Promoter_Associated	Island	0.0173225	0.0580015	4.34108	1.90521e-05	0.0992522	1.19477
cg24561572	chr17	43298813	FMNL1		Island	0.0132211	0.0474059	4.34099	1.90591e-05	0.0992522	1.19441
cg17634912	chr3	14989199	NR2C2	Promoter_Associated	N_Shore	-0.0182587	0.089395	-4.34053	1.90977e-05	0.0992522	1.19248
cg06703062	chr1	31191648	MATN1	Promoter_Associated	Island	0.0184797	0.0368012	4.33733	1.93617e-05	0.0992522	1.17936
cg01854842	chr20	49547693	ADNP;ADNP	Promoter_Associated	N_Shore	0.0195445	0.0825541	4.32077	2.07859e-05	0.102283	1.11154
cg06351364	chr2	75874066	MRPL19	Promoter_Associated	Island	0.00325996	0.0258069	4.3173	2.10974e-05	0.102283	1.09733
cg24252614	chr5	56247957	MIER3	Promoter_Associated	Island	0.0173279	0.0840964	4.31524	2.12844e-05	0.102283	1.0889
cg05364122	chr1	156783791	SH2D2A;SH2D2A;SH2D2A;SH2D2A;SH2D2A	Promoter_Associated	Island	0.0125162	0.0479158	4.31307	2.14823e-05	0.102283	1.08006
cg13423282	chr19	19174731	SLC25A42	Promoter_Associated	Island	0.0294566	0.0620826	4.30876	2.18814e-05	0.102283	1.06248
cg00547758	chr2	47630294	MSH2;MSH2	Promoter_Associated	Island	0.00481167	0.0246587	4.30823	2.19316e-05	0.102283	1.06029
cg08070578	chr19	2456734	LMNB2	Promoter_Associated	Island	0.00977512	0.0324209	4.30779	2.19729e-05	0.102283	1.05849
cg16715692	chr19	1104863	GPX4;GPX4;GPX4	Promoter_Associated	Island	0.0117428	0.0451577	4.30235	2.24885e-05	0.102283	1.03634
cg09043104	chr8	117128288			OpenSea	0.0346283	0.796851	4.30169	2.25525e-05	0.102283	1.03362
cg22534627	chr12	65004466	RASSF3	Promoter_Associated	Island	0.0231277	0.100481	4.29909	2.28034e-05	0.102283	1.02306
cg00061769	chr1	155658843	YY1AP1;DAP3;DAP3;YY1AP1	Promoter_Associated	Island	0.0173589	0.0405266	4.29369	2.33342e-05	0.103372	1.00109
cg09032732	chr1	3195414	PRDM16;PRDM16	Unclassified_Cell_type_specific	Island	-0.0188301	0.838573	-4.28878	2.38273e-05	0.103566	0.981119
cg18073514	chr19	1065728	HMHA1		N_Shore	-0.0254059	0.844705	-4.28752	2.39552e-05	0.103566	0.976006
cg16399910	chr1	86042732	DDAH1	Unclassified	Island	0.00866673	0.0376572	4.27947	2.47901e-05	0.105899	0.943301
cg26376809	chr3	179370824	USP13		Island	0.00675978	0.0209105	4.26629	2.62155e-05	0.109469	0.889939
cg00939727	chr2	134935506			OpenSea	0.0211046	0.944651	4.26611	2.62358e-05	0.109469	0.889202
cg05045329	chr2	97426370	CNNM4	Promoter_Associated	Island	0.00680436	0.0291165	4.25881	2.70585e-05	0.111266	0.859739
cg17492326	chr8	124780746	FAM91A1	Promoter_Associated	Island	0.0240572	0.0535368	4.25235	2.78081e-05	0.111266	0.833666
cg04665180	chr9	132934972	FREQ		N_Shore	0.0149349	0.055089	4.25077	2.79953e-05	0.111266	0.827263
cg10063260	chr14	104181875	XRCC3;XRCC3;ZFYVE21;XRCC3	Promoter_Associated	Island	0.00583674	0.0277508	4.24957	2.81372e-05	0.111266	0.822442
cg15059508	chr19	1438795	RPS15	Promoter_Associated	Island	0.00702358	0.0181486	4.2473	2.84083e-05	0.111266	0.813294
cg15825175	chr8	103668090	KLF10	Promoter_Associated	Island	0.0107846	0.029772	4.24554	2.86197e-05	0.111266	0.806222
cg27294168	chr1	2259878	MORN1		S_Shore	-0.0341883	0.611518	-4.24375	2.8837e-05	0.111266	0.799006
cg11037166	chr12	12503189	MANSC1	Promoter_Associated	Island	0.00574057	0.0228939	4.23958	2.93488e-05	0.111755	0.782225
cg05374867	chr4	1283472	MAEA;MAEA	NonGene_Associated	Island	0.00571251	0.022356	4.23766	2.95867e-05	0.111755	0.774526
cg10974104	chr11	119076790	CBL	Promoter_Associated	Island	0.0149482	0.0402737	4.22967	3.05991e-05	0.112419	0.742437
cg02002586	chr6	31733894	C6orf27		OpenSea	-0.0283589	0.833834	-4.22849	3.07518e-05	0.112419	0.737692
cg23758016	chr17	73521635	LLGL2;LLGL2;LLGL2	Unclassified	Island	0.0230763	0.105117	4.22649	3.10118e-05	0.112419	0.729663
cg13387924	chr6	33284384	ZBTB22;ZBTB22		N_Shore	-0.0143062	0.910434	-4.22408	3.13276e-05	0.112419	0.720002
cg03757871	chr2	131555470		Promoter_Associated	Island	0.00617625	0.0280811	4.22131	3.1695e-05	0.112419	0.708884
cg08335583	chr16	28857735	TUFM	Promoter_Associated	Island	0.0101939	0.0356579	4.22023	3.18385e-05	0.112419	0.704577
cg04910677	chr11	129245689	BARX2	Unclassified	Island	0.0137765	0.0358358	4.21936	3.19554e-05	0.112419	0.701085
cg11858249	chr21	45079790	HSF2BP;RRP1B	Promoter_Associated_Cell_type_specific	Island	0.0232925	0.0572367	4.21545	3.24836e-05	0.113168	0.685453
cg09000178	chr16	67063319	CBFB;CBFB		Island	0.0423447	0.0779033	4.21171	3.29975e-05	0.113853	0.67049
cg23795178	chr22	40053168	CACNA1I;CACNA1I	Promoter_Associated	OpenSea	0.0285234	0.247677	4.2066	3.37128e-05	0.11512	0.650049
cg08975559	chr11	597295	PHRF1		N_Shore	-0.0230316	0.899081	-4.20453	3.40065e-05	0.11512	0.641782
cg18356785	chr11	47611780	C1QTNF4		Island	-0.0138875	0.960469	-4.20121	3.44817e-05	0.115638	0.628557
cg12586596	chr12	53645731	MFSD5;MFSD5	Promoter_Associated	Island	0.00811688	0.025199	4.19329	3.56435e-05	0.116004	0.596976
cg01718711	chr8	8860266	ERI1	Promoter_Associated	Island	0.00592296	0.0198453	4.19316	3.56628e-05	0.116004	0.59646
cg25614222	chr11	130184756	ZBTB44	Promoter_Associated	S_Shore	0.0154195	0.101801	4.19044	3.60699e-05	0.116004	0.585646
cg23955684	chr3	16555288	RFTN1		Island	0.0108626	0.0319147	4.18947	3.6216e-05	0.116004	0.581795
cg08638939	chr17	900325	TIMM22	Promoter_Associated	Island	0.00407727	0.0223125	4.18737	3.65349e-05	0.116004	0.573441
cg25223771	chr8	145105503			Island	0.0232318	0.0962288	4.17925	3.77942e-05	0.116004	0.541158
cg21537671	chr8	145634464	CPSF1	Promoter_Associated	Island	0.0162446	0.0882644	4.17817	3.79642e-05	0.116004	0.536882
cg13993673	chr1	3447740	MEGF6		Island	0.00697588	0.030108	4.1766	3.82144e-05	0.116004	0.530625
cg02385710	chr11	64884962	ZNHIT2	Promoter_Associated	Island	0.0120325	0.0473823	4.17425	3.85894e-05	0.116004	0.521325
cg08134053	chr2	24232856	MFSD2B	Unclassified_Cell_type_specific	Island	0.0114657	0.0496187	4.17337	3.87318e-05	0.116004	0.517817
cg00042874	chr17	40830166	PLEKHH3	Promoter_Associated	N_Shore	0.00491009	0.0248617	4.17218	3.89244e-05	0.116004	0.513091
cg13872356	chr11	62341519	EEF1G	Promoter_Associated	Island	0.0123184	0.0255944	4.17169	3.90029e-05	0.116004	0.511172
cg09514055	chr1	43919573	HYI	Promoter_Associated	Island	0.0137517	0.0331608	4.16874	3.94846e-05	0.116004	0.499483
cg15139906	chr19	48018631	NAPA	Promoter_Associated	Island	0.00832721	0.031208	4.16858	3.95108e-05	0.116004	0.49885
cg12464638	chr11	844400	TSPAN4;TSPAN4;TSPAN4;TSPAN4;TSPAN4;TSPAN4;TSPAN4	Unclassified	S_Shore	-0.0254594	0.580546	-4.16668	3.98241e-05	0.116004	0.491329
cg26132647	chr3	50298315		Gene_Associated	S_Shore	-0.0222984	0.548443	-4.1662	3.99035e-05	0.116004	0.489431
cg11021200	chr13	21750354	SKA3;SKA3;MRP63	Promoter_Associated	Island	0.00825586	0.0341544	4.1632	4.04045e-05	0.116004	0.477551
cg20336580	chr22	19166301	SLC25A1	Promoter_Associated	Island	0.00928853	0.0317359	4.16142	4.07053e-05	0.116004	0.470487
cg17437181	chr20	44520166	CTSA;CTSA;NEURL2;CTSA	Promoter_Associated	Island	0.0060954	0.0239615	4.15965	4.10048e-05	0.116004	0.463507
cg09789664	chr11	75479827	DGAT2;DGAT2	Promoter_Associated	Island	0.0118785	0.0427851	4.15935	4.10564e-05	0.116004	0.46231
cg04722620	chr19	54982598	CDC42EP5	Unclassified	Island	0.00932645	0.0301481	4.15607	4.16195e-05	0.116676	0.449341
cg12885832	chr12	111843885	SH2B3;SH2B3	Promoter_Associated	Island	0.0321141	0.136167	4.15184	4.23553e-05	0.117818	0.432655
cg04714088	chr16	81478359	CMIP	Unclassified	Island	0.00550571	0.0203954	4.14934	4.27968e-05	0.118131	0.422782
cg23747525	chr20	37064089	LOC388796;SNORA71D;LOC388796	Promoter_Associated	Island	0.00780406	0.0272643	4.14527	4.35234e-05	0.119219	0.406757
cg15901997	chr18	48723744	MEX3C;MEX3C		Island	0.00538405	0.0217064	4.14038	4.44133e-05	0.120735	0.387492
cg07893149	chr3	186285238	TBCCD1;TBCCD1	Promoter_Associated	Island	0.00470812	0.0249016	4.13435	4.55342e-05	0.122195	0.36377
cg07544653	chr18	71959407	CYB5A;CYB5A	Promoter_Associated	Island	0.00536616	0.0209752	4.13298	4.57935e-05	0.122195	0.358368
cg01392184	chr15	41099692	ZFYVE19;ZFYVE19;DNAJC17	Promoter_Associated	Island	0.00879298	0.0223677	4.13062	4.62414e-05	0.122195	0.349105
cg07287698	chr12	97957454	MIR135A2		OpenSea	0.0316709	0.75885	4.12978	4.64023e-05	0.122195	0.3458
cg02908709	chr3	111578238	PHLDB2;PHLDB2;PHLDB2;PHLDB2;PHLDB2;PHLDB2	Unclassified	Island	0.0131192	0.0463792	4.12848	4.66531e-05	0.122195	0.34067
cg20706583	chr20	3827235	MAVS	Promoter_Associated	Island	0.00854112	0.0443005	4.12639	4.70568e-05	0.12236	0.332472
cg03095527	chr19	1230768	C19orf26	Unclassified_Cell_type_specific	N_Shore	-0.0195013	0.852755	-4.12259	4.78002e-05	0.122665	0.317559
cg15172601	chr10	62538042	CDK1;CDC2;CDK1;CDK1;CDK1	Promoter_Associated	Island	0.0058167	0.0419467	4.12229	4.78579e-05	0.122665	0.316412
cg26460378	chr19	36545594	WDR62;THAP8;WDR62;THAP8	Promoter_Associated	Island	0.0129634	0.0418922	4.11765	4.87816e-05	0.124146	0.298225
cg02154956	chr13	100741410	PCCA;PCCA	Unclassified	Island	0.00563626	0.0235524	4.11004	5.03337e-05	0.127193	0.268433
cg27425193	chr7	75931932	HSPB1;HSPB1	Promoter_Associated	Island	0.0141421	0.0725524	4.1036	5.16832e-05	0.128985	0.243269
cg04307927	chr17	41132963	AARSD1;AARSD1;AARSD1;RUNDC1;AARSD1	Promoter_Associated	Island	0.0185055	0.0425128	4.10324	5.17617e-05	0.128985	0.241826
cg03965340	chr16	2826984	TCEB2;TCEB2		Island	0.0127686	0.0435727	4.10121	5.21929e-05	0.129163	0.233936
cg07032309	chr8	103668104	KLF10	Promoter_Associated	Island	0.028927	0.0633933	4.09747	5.30008e-05	0.130264	0.219331
cg04728121	chr14	89883534	FOXN3;FOXN3	Promoter_Associated	Island	0.0157752	0.0831818	4.09128	5.43641e-05	0.13184	0.195183
cg23962478	chr22	50354086	PIM3	Promoter_Associated	Island	0.020893	0.0635411	4.08963	5.47311e-05	0.13184	0.188787
cg14582220	chr15	68522224	CLN6	Promoter_Associated	Island	0.00782767	0.0316381	4.08921	5.4827e-05	0.13184	0.187122
cg05735639	chr17	49021875		Promoter_Associated	Island	0.00737129	0.0397302	4.08776	5.5153e-05	0.13184	0.181487
cg26941433	chr17	80011568	GPS1;GPS1		N_Shore	-0.0163298	0.887731	-4.08632	5.54789e-05	0.13184	0.175886
cg07828276	chr14	105444724	AHNAK2	Unclassified	Island	0.0105418	0.0427709	4.08275	5.6294e-05	0.132275	0.162021
cg22442168	chr18	74535634	ZNF236		Island	-0.0344334	0.168036	-4.08157	5.65672e-05	0.132275	0.157419
cg09965297	chr16	89882924	FANCA;FANCA	Promoter_Associated	Island	0.00976902	0.0333512	4.07718	5.75911e-05	0.132275	0.14037
cg10552385	chr13	48878037	RB1;RB1	Promoter_Associated	Island	0.00949242	0.0301402	4.07592	5.7889e-05	0.132275	0.135465
cg14461650	chr2	101925089	RNF149;RNF149	Promoter_Associated	Island	0.012378	0.0467184	4.07336	5.84959e-05	0.132275	0.125555
cg14068180	chr17	79983271	LRRC45	Unclassified_Cell_type_specific	S_Shore	-0.0255804	0.795197	-4.07204	5.8813e-05	0.132275	0.120417
cg06395056	chr17	80397487	HEXDC		Island	-0.0149758	0.904769	-4.06982	5.93483e-05	0.132275	0.111808
cg24213788	chr17	21117724	TMEM11;TMEM11;TMEM11	Promoter_Associated	Island	0.0130993	0.0587503	4.06762	5.98831e-05	0.132275	0.103282
cg05060949	chr7	156798581	MNX1;MNX1		Island	0.0351801	0.0660684	4.06731	5.99584e-05	0.132275	0.102089
cg15916192	chr12	63025948		Unclassified	Island	0.00925505	0.0296594	4.06696	6.00447e-05	0.132275	0.100723
cg20125559	chr2	240101314	HDAC4		N_Shore	-0.00756396	0.936079	-4.06691	6.00579e-05	0.132275	0.100514
cg07415388	chr17	17717276	MIR33B;SREBF1;SREBF1		S_Shore	-0.0267769	0.8662	-4.06463	6.06165e-05	0.132275	0.0917159
cg26898127	chr11	65629238	MUS81	Promoter_Associated	S_Shore	-0.0139034	0.923269	-4.05961	6.18691e-05	0.132275	0.0722836
cg03411548	chr19	7601007	PNPLA6;PNPLA6;PNPLA6;PNPLA6;PNPLA6		Island	0.0115309	0.0553045	4.05822	6.22223e-05	0.132275	0.0668761
cg13001289	chr17	1415550	INPP5K;INPP5K;INPP5K		N_Shelf	-0.0288212	0.924692	-4.05638	6.26897e-05	0.132275	0.0597665
cg11317705	chr7	6693838			Island	-0.00492617	0.978203	-4.05626	6.27198e-05	0.132275	0.05931
cg20987369	chr4	1579572			N_Shore	-0.014709	0.912545	-4.05428	6.32263e-05	0.132275	0.05167
cg04716530	chr16	30485684	ITGAL;ITGAL	Promoter_Associated	Island	-0.0267334	0.769336	-4.05095	6.40872e-05	0.132275	0.0388245
cg03607359	chr5	176057465	SNCB;SNCB;EIF4E1B;SNCB;SNCB	Unclassified	Island	0.0122068	0.0384827	4.04943	6.44842e-05	0.132275	0.0329581
cg15142246	chr8	37553287	ZNF703	Promoter_Associated	Island	0.0061413	0.031772	4.04714	6.50889e-05	0.132275	0.0240932
cg19657814	chr19	47137444	GNG8	Unclassified	N_Shore	0.00542673	0.0303918	4.04683	6.51691e-05	0.132275	0.0229243
cg04920032	chr12	50262986	FAIM2		OpenSea	-0.0221007	0.534755	-4.04524	6.55926e-05	0.132275	0.0167719
cg07682578	chr5	10564448	ANKRD33B;ANKRD33B	Promoter_Associated	Island	0.00502641	0.0213997	4.04398	6.59286e-05	0.132275	0.0119203
cg00106501	chr15	41186668	VPS18;VPS18	Promoter_Associated	Island	0.0125582	0.0605727	4.04295	6.62057e-05	0.132275	0.00793605
cg16570019	chr20	61448188	COL9A3	Unclassified_Cell_type_specific	Island	0.0183373	0.0696689	4.04148	6.66e-05	0.132275	0.002297
cg06202984	chr9	98079903	FANCC;FANCC	Promoter_Associated	Island	0.0207955	0.0796852	4.0388	6.73283e-05	0.132275	-0.00803
cg06341839	chr22	43045530	CYB5R3	Promoter_Associated	Island	0.0060423	0.0323544	4.03766	6.76411e-05	0.132275	-0.012432
cg06635351	chr1	8882925			OpenSea	-0.0406533	0.607169	-4.03723	6.77585e-05	0.132275	-0.0140777
cg04794505	chr9	128508709	PBX3;PBX3;PBX3		Island	0.0122496	0.0463307	4.03666	6.7916e-05	0.132275	-0.0162822
ch.16.61261808F	chr16	70290534	AARS		OpenSea	0.0114947	0.0596401	4.0356	6.82079e-05	0.132275	-0.020354
cg14097199	chr19	1905164	SCAMP4;ADAT3	Promoter_Associated	Island	0.00812964	0.0280331	4.03536	6.82741e-05	0.132275	-0.0212751
cg20640305	chr18	19180778	ESCO1	Promoter_Associated	Island	0.0031956	0.0198685	4.03489	6.84051e-05	0.132275	-0.0230954
cg19486949	chr5	173430662	C5orf47		OpenSea	0.0250875	0.734349	4.03202	6.92031e-05	0.132275	-0.0341083
cg00000363	chr1	230560793			N_Shore	-0.0441637	0.378172	-4.03152	6.93434e-05	0.132275	-0.0360306
cg00142624	chr12	117627897	FBXO21;FBXO21	Promoter_Associated	Island	0.0132312	0.0447198	4.03093	6.95094e-05	0.132275	-0.0383008
cg16535667	chr11	65410126	SIPA1;SIPA1		Island	-0.0457393	0.896355	-4.02996	6.97841e-05	0.132275	-0.0420444
cg24213508	chr19	11040153	YIPF2;C19orf52	Promoter_Associated	Island	0.0351059	0.109673	4.02975	6.98424e-05	0.132275	-0.0428377
cg10644072	chr21	42218551	DSCAM		Island	-0.0178059	0.113707	-4.02864	7.01563e-05	0.132275	-0.0470948
cg21238284	chr8	127889295		Promoter_Associated	OpenSea	0.0818289	0.575204	4.02765	7.04388e-05	0.132275	-0.0509099
cg21832731	chr22	42475642	C22orf32	Promoter_Associated	Island	0.0110949	0.0456095	4.02629	7.08272e-05	0.132275	-0.0561297
cg08561325	chr11	8932965	C11orf17;ST5;C11orf17;C11orf17	Promoter_Associated	Island	0.0187375	0.08463	4.02547	7.1063e-05	0.132275	-0.0592853
cg18434712	chr1	32817681		Promoter_Associated	S_Shore	0.0202682	0.160183	4.02519	7.11444e-05	0.132275	-0.060372
cg06039355	chr10	118032033	GFRA1;GFRA1;GFRA1		Island	0.0147578	0.0839958	4.02261	7.18877e-05	0.132968	-0.0702376
cg22031336	chr4	89079809	ABCG2;ABCG2	Unclassified_Cell_type_specific	Island	0.00580685	0.0208264	4.02134	7.22582e-05	0.132968	-0.075117
cg13309429	chr6	138540851	KIAA1244;PBOV1		OpenSea	0.0142442	0.874496	4.01733	7.34388e-05	0.133951	-0.0904994
cg02089380	chr2	158732891	ACVR1;ACVR1	Promoter_Associated	OpenSea	0.0101707	0.0255594	4.01699	7.3539e-05	0.133951	-0.0917934
cg02657830	chr1	27152905	ZDHHC18	Promoter_Associated	N_Shore	0.0121886	0.0381266	4.01223	7.49659e-05	0.135263	-0.11003
cg15530560	chr19	851290	ELANE		N_Shore	-0.0227847	0.638708	-4.01102	7.53316e-05	0.135263	-0.114649
cg10206657	chr5	56111587	MAP3K1		Island	0.0368132	0.0949157	4.01083	7.53899e-05	0.135263	-0.115382
cg11701055	chr19	2785324	THOP1	Promoter_Associated	Island	0.00337844	0.0184584	4.00647	7.67272e-05	0.136617	-0.132067
cg24102761	chr10	115439306	CASP7;CASP7;CASP7;CASP7	Promoter_Associated_Cell_type_specific	Island	0.00744184	0.0268495	4.00442	7.7363e-05	0.136617	-0.139896
cg03328639	chr12	123451280	ABCB9;ABCB9;ABCB9	Promoter_Associated	S_Shore	0.020781	0.0950642	4.0037	7.75878e-05	0.136617	-0.142649
cg20632873	chr1	155948126	ARHGEF2;ARHGEF2;ARHGEF2	Promoter_Associated	Island	0.0118503	0.0344653	4.00344	7.76678e-05	0.136617	-0.143627
cg09363674	chr17	19265919	B9D1;B9D1	Promoter_Associated	Island	0.0068984	0.0339275	4.00197	7.81286e-05	0.136757	-0.149239
cg05314350	chr6	28874702	TRIM27		OpenSea	0.0300693	0.81296	3.99865	7.91812e-05	0.137365	-0.161935
cg11429664	chr15	91260578	BLM;BLM	Promoter_Associated	Island	0.0128788	0.0454065	3.99846	7.92415e-05	0.137365	-0.162657
cg13915212	chr7	5632409	FSCN1	Unclassified	Island	0.0100628	0.0276415	3.99523	8.02764e-05	0.137977	-0.174966
cg18280382	chr11	126225996	ST3GAL4	Promoter_Associated	Island	0.0113783	0.0368149	3.99222	8.1252e-05	0.137977	-0.186424
cg22639787	chr20	57464973	GNAS;GNAS;GNAS;GNAS;GNAS;GNAS;GNAS		Island	-0.0376109	0.656066	-3.99221	8.12577e-05	0.137977	-0.18649
cg22216491	chr4	110624749	CASP6;CASP6	Promoter_Associated	Island	0.00795515	0.0387937	3.99174	8.1411e-05	0.137977	-0.188278
cg09025960	chr1	226070808	TMEM63A		Island	0.00615483	0.0265549	3.99087	8.16941e-05	0.137977	-0.19157
cg05300158	chr4	140477727	SETD7		Island	0.0170646	0.035332	3.98967	8.20901e-05	0.137977	-0.196157
cg18652923	chr2	109745344	SH3RF3;LOC100287216		Island	0.0241581	0.0805786	3.98888	8.23501e-05	0.137977	-0.199156
cg16458021	chr21	43430507	ZNF295;ZNF295;ZNF295	Promoter_Associated	Island	0.0114988	0.034589	3.98741	8.28387e-05	0.137977	-0.204767
cg14810343	chr5	139028149	CXXC5		Island	0.0278695	0.0596918	3.98676	8.30549e-05	0.137977	-0.207238
cg11362955	chr2	9696126	ADAM17	Promoter_Associated	Island	0.00843967	0.0483245	3.98445	8.38277e-05	0.138355	-0.216022
cg26212924	chr8	145150439	CYC1	Promoter_Associated	Island	0.0111326	0.0496541	3.9837	8.40788e-05	0.138355	-0.218858
cg21157115	chr9	33001303	APTX;APTX	Promoter_Associated	Island	0.00682896	0.0207318	3.9817	8.47561e-05	0.138355	-0.226467
cg00622682	chr22	32870857	FBXO7;FBXO7;FBXO7	Promoter_Associated	Island	0.00475194	0.0202969	3.9815	8.48245e-05	0.138355	-0.227232
cg09647352	chr10	134512224	INPP5A		OpenSea	-0.0141314	0.904877	-3.97887	8.5722e-05	0.138631	-0.237211
cg25940946	chr22	24181263	DERL3;DERL3;DERL3	Promoter_Associated	Island	0.00487011	0.0215757	3.97728	8.62713e-05	0.138631	-0.243268
cg02567756	chr3	137906401	ARMC8;ARMC8;ARMC8;ARMC8;ARMC8;ARMC8	Promoter_Associated	Island	0.0179125	0.0409505	3.97689	8.64038e-05	0.138631	-0.244723
cg20367329	chr17	17399941	RASD1		Island	0.0175095	0.0544161	3.97605	8.66957e-05	0.138631	-0.247921
cg17200577	chr10	34466793	PARD3		OpenSea	0.0237732	0.801612	3.97539	8.69258e-05	0.138631	-0.250434
cg26122012	chr8	144450933	RHPN1;C8orf51	Promoter_Associated	Island	0.00634878	0.0257964	3.97037	8.869e-05	0.140819	-0.269482
cg15897774	chr5	7869176	MTRR;MTRR;FASTKD3	Promoter_Associated	Island	0.0104287	0.03297	3.96734	8.97684e-05	0.141903	-0.280939
ch.7.114766940R	chr7	114979704			OpenSea	0.0154028	0.0768015	3.96354	9.11418e-05	0.142962	-0.295331
cg01182555	chr14	62162064	HIF1A;HIF1A	Promoter_Associated	Island	0.0142496	0.0310292	3.96066	9.21957e-05	0.142962	-0.306227
cg24360773	chr3	23987459	NR1D2;NR1D2	Promoter_Associated	Island	0.00527593	0.0342337	3.95945	9.26438e-05	0.142962	-0.310822
cg22109056	chr1	9352963	SPSB1;SPSB1	Promoter_Associated	OpenSea	0.0108876	0.0318429	3.95919	9.27396e-05	0.142962	-0.311802
cg09299075	chr10	76154015	ADK;ADK		OpenSea	0.0476353	0.814925	3.95916	9.27503e-05	0.142962	-0.311912
cg24722749	chr1	24969476	SRRM1	Promoter_Associated	Island	0.0173296	0.04225	3.9585	9.29968e-05	0.142962	-0.314427
cg18010676	chr12	50222430	LOC100286844;NCKAP5L;LOC100286844;LOC100286844	Promoter_Associated	Island	0.00726854	0.0452219	3.95788	9.32269e-05	0.142962	-0.316768
cg13710842	chr5	72251735	FCHO2;FCHO2	Promoter_Associated	Island	0.0120059	0.0418786	3.95554	9.40999e-05	0.143687	-0.325602
cg22512322	chr3	64009096	PSMD6;PSMD6	Promoter_Associated	Island	0.0207195	0.0543288	3.95251	9.52439e-05	0.144817	-0.337052
cg16065574	chr12	50505836	C12orf62	Promoter_Associated	Island	0.00465036	0.0246248	3.95133	9.56925e-05	0.144885	-0.341505
cg19099833	chr1	201476290	CSRP1;CSRP1;CSRP1;CSRP1	Promoter_Associated	Island	0.0185106	0.046592	3.94866	9.67147e-05	0.145544	-0.351573
cg15772797	chr12	123868662	SETD8	Promoter_Associated	Island	0.00859614	0.030521	3.94772	9.7076e-05	0.145544	-0.355106
cg02307130	chr19	40030840	EID2	Promoter_Associated	Island	0.00653084	0.0277187	3.9469	9.73948e-05	0.145544	-0.358211
cg00666849	chr2	85839032	C2orf68	Promoter_Associated	Island	0.0187793	0.06228	3.94598	9.77502e-05	0.145544	-0.361662
cg00696901	chr1	113933133	MAGI3;MAGI3	Promoter_Associated	Island	0.00926557	0.0409826	3.94351	9.87168e-05	0.146376	-0.370985
cg11287851	chr11	119187772	MCAM		Island	0.0158099	0.030197	3.94006	0.000100079	0.147315	-0.383964
cg16716917	chr11	64889644	MRPL49;FAU;FAU	Promoter_Associated	Island	0.00353904	0.0174802	3.93975	0.000100204	0.147315	-0.385147
cg16485682	chr18	19749540	GATA6;GATA6	Unclassified	Island	0.0184853	0.049732	3.93662	0.000101459	0.147315	-0.396938
cg27203983	chr16	3265396	OR1F2P	Unclassified_Cell_type_specific	OpenSea	0.0330181	0.0453726	3.93661	0.000101461	0.147315	-0.396962
cg26732421	chr16	1341680			OpenSea	-0.050607	0.584202	-3.93612	0.000101659	0.147315	-0.398805
cg02959429	chr17	27916858	GIT1;GIT1	Promoter_Associated	Island	0.00373722	0.0201923	3.93484	0.000102175	0.147315	-0.403603
cg09999650	chr16	67907176	EDC4	Promoter_Associated	Island	0.0048665	0.0182506	3.93472	0.000102224	0.147315	-0.404053
cg14584865	chr2	128615641	POLR2D	Promoter_Associated	Island	0.00722909	0.0287518	3.93354	0.000102704	0.147415	-0.408491
cg06753787	chr2	220074208	ZFAND2B		S_Shelf	-0.0212189	0.570771	-3.93196	0.00010335	0.147432	-0.414428
cg27614309	chr16	85478580		Unclassified_Cell_type_specific	OpenSea	-0.0231173	0.600801	-3.93151	0.000103537	0.147432	-0.416146
cg26775914	chr19	47852455	DHX34	Promoter_Associated	Island	0.0151335	0.0506345	3.92658	0.00010558	0.149353	-0.434646
cg09095400	chr13	113740629	MCF2L;MCF2L		N_Shelf	-0.0197303	0.856117	-3.92535	0.000106098	0.149353	-0.439284
cg17425567	chr19	36422583		Promoter_Associated	Island	0.0117148	0.0435909	3.92526	0.000106135	0.149353	-0.439615
cg21216204	chr13	41240503	FOXO1;FOXO1		Island	0.0169875	0.0525921	3.92145	0.000107748	0.150556	-0.453892
cg09189896	chr2	85766104	MAT2A	Promoter_Associated	Island	0.0100455	0.0444217	3.91942	0.000108618	0.150556	-0.461507
cg04210100	chr2	9614471	IAH1		Island	0.0279101	0.0821347	3.91886	0.000108856	0.150556	-0.463582
cg07492320	chr19	36545155	WDR62;WDR62;THAP8;THAP8	Promoter_Associated	Island	0.0103389	0.0493937	3.91797	0.000109242	0.150556	-0.466934
cg18411550	chr6	130339733	L3MBTL3;L3MBTL3;L3MBTL3;L3MBTL3	Promoter_Associated	N_Shore	0.00329281	0.0187719	3.91711	0.000109615	0.150556	-0.470158
cg23810348	chr2	205410399	PARD3B;PARD3B;PARD3B		Island	0.0103002	0.055949	3.9156	0.000110269	0.150556	-0.475792
cg24861866	chr10	135106684	TUBGCP2	Gene_Associated_Cell_type_specific	S_Shelf	-0.024914	0.721838	-3.91557	0.000110282	0.150556	-0.475904
cg11576590	chr1	152011357			S_Shelf	-0.0490204	0.700677	-3.91543	0.000110347	0.150556	-0.476457
cg13947334	chr9	118687694	C9orf27		OpenSea	0.0249657	0.656614	3.91157	0.00011204	0.151821	-0.490875
cg00775615	chr1	109234895	PRPF38B	Promoter_Associated	Island	0.00700047	0.0227449	3.91139	0.00011212	0.151821	-0.491547
cg11365360	chr3	184279509	EPHB3	Unclassified	Island	0.0126286	0.0583923	3.90933	0.000113038	0.152489	-0.499267
cg26301689	chr3	142681704	PAQR9		Island	-0.00542093	0.976803	-3.90732	0.000113937	0.152651	-0.506766
cg25707994	chr7	157129685	DNAJB6;DNAJB6	Promoter_Associated	Island	0.0344769	0.0638438	3.90646	0.000114328	0.152651	-0.510004
cg03348196	chr7	1132345	GPER;GPER;C7orf50;C7orf50;C7orf50;GPER		Island	-0.0280763	0.840412	-3.90622	0.000114435	0.152651	-0.510891
cg07033903	chr1	205290667	NUAK2	Promoter_Associated	Island	0.0104267	0.0496279	3.90025	0.00011716	0.15525	-0.533163
cg08928203	chr11	67888847	CHKA;CHKA;CHKA;CHKA	Promoter_Associated	Island	0.00957538	0.0282157	3.89972	0.000117404	0.15525	-0.535133
cg24873957	chr2	9563127	ITGB1BP1;ITGB1BP1;CPSF3		Island	0.0108385	0.050656	3.89913	0.000117681	0.15525	-0.53736
cg07824483	chr17	79882042	MAFG;MAFG		S_Shore	-0.0234176	0.662153	-3.89359	0.000120274	0.15809	-0.557986
cg10671907	chr6	109703593	CD164;CD164;CD164;CD164;CD164;CD164;CD164;CD164;CD164;CD164	Promoter_Associated	Island	0.00930834	0.0214137	3.89216	0.000120956	0.158406	-0.563333
cg08905130	chr17	17584403	RAI1	Unclassified	N_Shore	0.0115891	0.0453367	3.8898	0.00012208	0.158656	-0.572089
cg21859290	chr11	67274402	CDK2AP2		N_Shore	-0.0266279	0.778046	-3.88826	0.000122826	0.158656	-0.577847
cg17231690	chr17	39684038	KRT19	Unclassified_Cell_type_specific	Island	0.0125711	0.0615814	3.88638	0.000123734	0.158656	-0.584815
cg09642740	chr8	130995990			Island	-0.0233759	0.924403	-3.88637	0.000123739	0.158656	-0.584853
cg20462855	chr6	126070385	HEY2		Island	0.0154541	0.0454236	3.88547	0.000124175	0.158656	-0.588185
cg08667740	chr16	88711583	CYBA		S_Shore	-0.0110543	0.93829	-3.88524	0.000124292	0.158656	-0.589075
cg25378181	chr17	79391490	BAHCC1		N_Shore	-0.0261412	0.666358	-3.88389	0.000124949	0.158656	-0.594061
cg22035166	chr7	42951793	C7orf25;C7orf25	Promoter_Associated	Island	0.0165824	0.036134	3.88354	0.000125124	0.158656	-0.595381
cg23400985	chr17	18162130	FLII	Promoter_Associated	Island	0.0224105	0.0741377	3.882	0.000125884	0.158656	-0.601112
ch.12.13534453R	chr10	95044817			OpenSea	0.00906373	0.0523611	3.88193	0.000125916	0.158656	-0.601353
cg27530058	chr17	900273	TIMM22	Promoter_Associated	Island	0.00527967	0.0217626	3.88174	0.000126011	0.158656	-0.602064
cg03273509	chr18	9913806	VAPA;VAPA	Promoter_Associated	Island	0.0123558	0.0300875	3.87945	0.000127149	0.15953	-0.610568
cg10416593	chr22	50966123	TYMP;SCO2;TYMP;TYMP	Promoter_Associated	Island	-0.0355118	0.60601	-3.87676	0.000128496	0.160658	-0.620537
cg19214331	chr20	35169260	MYL9;MYL9		Island	-0.0158883	0.877331	-3.87227	0.000130779	0.162945	-0.637192
cg15067865	chr10	15412983	FAM171A1		Island	0.00994912	0.0624273	3.8713	0.000131276	0.162998	-0.640774
cg08256260	chr16	29937746	KCTD13	Promoter_Associated	Island	0.00760232	0.0396604	3.8673	0.00013335	0.164527	-0.6556
cg16480660	chr15	99791485	LRRC28	Promoter_Associated	Island	0.0110502	0.0320963	3.86716	0.000133424	0.164527	-0.656125
cg23108125	chr5	176882586	PRR7	Promoter_Associated	Island	0.0258147	0.0807675	3.86622	0.000133916	0.164568	-0.659604
cg22328771	chr22	50709822	MAPK11		Island	0.0119734	0.047777	3.86212	0.000136079	0.165446	-0.674747
cg21538511	chr1	179335216	C1orf125;C1orf125	Promoter_Associated	Island	0.0102079	0.035093	3.86183	0.000136234	0.165446	-0.675827
cg14305641	chr19	1576714	MBD3		N_Shore	-0.0215952	0.786573	-3.86081	0.000136779	0.165446	-0.679604
cg00587342	chr22	41983798	PMM1		N_Shore	-0.0345798	0.70915	-3.86032	0.000137044	0.165446	-0.681432
cg01557951	chr1	50892299			N_Shore	-0.0333672	0.454306	-3.85738	0.000138625	0.165446	-0.692271
cg15504677	chr19	49521513	LHB	Promoter_Associated	Island	0.00801866	0.0325917	3.85592	0.000139418	0.165446	-0.697665
cg24769167	chr19	1205715	STK11	Promoter_Associated	Island	0.00911259	0.0219287	3.85526	0.000139777	0.165446	-0.700095
cg12133425	chr1	247494926	ZNF496;ZNF496		Island	0.0153188	0.0448793	3.85444	0.000140228	0.165446	-0.703138
cg08790319	chr16	2203008	RAB26		N_Shelf	-0.0274041	0.604823	-3.85388	0.000140535	0.165446	-0.705205
cg11527373	chr2	127729760		Unclassified	Island	0.00704872	0.0264077	3.85353	0.000140728	0.165446	-0.706506
cg02743070	chr10	80834309	ZMIZ1		S_Shelf	-0.0239659	0.830873	-3.85292	0.00014106	0.165446	-0.708732
cg26336164	chr19	4791680	FEM1A	Promoter_Associated	Island	0.0108191	0.0441356	3.85171	0.000141728	0.165446	-0.713195
cg14848666	chr15	59279981	RNF111;RNF111	Promoter_Associated	Island	0.0045846	0.0215416	3.85124	0.000141992	0.165446	-0.714954
cg00795915	chr5	70751728	BDP1	Promoter_Associated	Island	0.0240594	0.0523877	3.85118	0.00014202	0.165446	-0.71514
cg22063269	chr7	74489892	WBSCR16	Promoter_Associated	Island	0.00931684	0.0293459	3.85108	0.000142076	0.165446	-0.715512
cg07831432	chr5	179125659	CANX;CANX	Promoter_Associated	Island	0.0220125	0.0494685	3.85094	0.000142156	0.165446	-0.716043
cg02465715	chr12	125478251	BRI3BP;BRI3BP	Promoter_Associated	Island	0.00492597	0.0224275	3.84923	0.000143108	0.165446	-0.722352
cg16591502	chr13	76210838	LMO7		Island	0.0154734	0.091244	3.84897	0.000143253	0.165446	-0.723308
cg26151531	chr22	19842652	GNB1L;C22orf29	Promoter_Associated	Island	0.0415186	0.0874014	3.84872	0.000143391	0.165446	-0.724223
cg09460553	chr13	110521956			N_Shore	0.0803942	0.473146	3.84649	0.000144644	0.165819	-0.732439
cg19098619	chr2	167193695	SCN9A		OpenSea	0.0241518	0.71152	3.84625	0.00014478	0.165819	-0.733333
cg12812047	chr12	122710569	DIABLO;DIABLO;DIABLO;DIABLO	Promoter_Associated	Island	0.0103087	0.0448744	3.84568	0.000145101	0.165819	-0.735423
cg08736813	chr2	179396214	TTN;TTN;TTN;MIR548N;TTN		OpenSea	0.0410644	0.833601	3.84386	0.000146131	0.166463	-0.74211
cg18304280	chr14	103010694			N_Shore	-0.0396943	0.723217	-3.84306	0.000146592	0.166463	-0.745084
cg26315753	chr1	31885890	SERINC2	Unclassified_Cell_type_specific	Island	0.00687975	0.0383452	3.84194	0.000147233	0.166664	-0.749206
cg25611931	chr11	118978508	C2CD2L	Promoter_Associated	Island	0.0179889	0.0831018	3.8395	0.000148636	0.167723	-0.758169
cg07987587	chr22	42486991	NDUFA6	Promoter_Associated	Island	0.0262151	0.0516408	3.83708	0.000150041	0.168778	-0.767057
cg08700690	chr15	60884630	RORA;RORA;RORA;RORA;RORA	Promoter_Associated	Island	0.0124423	0.0338783	3.83318	0.000152332	0.170046	-0.781373
cg07012770	chr18	2847301	EMILIN2		Island	0.00621777	0.0258595	3.83295	0.000152473	0.170046	-0.782247
cg19191888	chr8	144901936	PUF60;PUF60;PUF60	Unclassified_Cell_type_specific	S_Shelf	-0.0195264	0.849843	-3.83243	0.000152783	0.170046	-0.784161
cg14038115	chr19	17729260	UNC13A	Unclassified_Cell_type_specific	S_Shore	-0.0223257	0.878774	-3.83194	0.000153069	0.170046	-0.785927
cg02779230	chr1	28879417	TRNAU1AP;TRNAU1AP	Promoter_Associated	Island	0.00878108	0.0393758	3.83116	0.000153539	0.170046	-0.788823
cg15925718	chr10	75911032	AP3M1;AP3M1;ADK;ADK	Promoter_Associated	Island	0.0101589	0.0333738	3.82539	0.000157013	0.170627	-0.80996
cg27134364	chr16	70380729	DDX19A	Unclassified	Island	0.00886699	0.0344693	3.82448	0.00015757	0.170627	-0.813303
cg24354901	chr1	202777590	KDM5B		Island	0.0128936	0.050731	3.82377	0.000158002	0.170627	-0.815887
cg16041611	chr6	43139680	SRF		Island	0.0220351	0.0452119	3.82205	0.00015906	0.170627	-0.822189
cg22488081	chr4	125336414			OpenSea	-0.0129141	0.888668	-3.82097	0.000159732	0.170627	-0.826169
cg11201541	chr17	79212819	C17orf56;C17orf89	Promoter_Associated	Island	0.0089028	0.0324949	3.82093	0.000159757	0.170627	-0.826317
cg18934106	chr6	33289610	DAXX;DAXX;DAXX;DAXX		N_Shore	-0.0301235	0.601904	-3.82032	0.000160132	0.170627	-0.828533
cg26776226	chr17	36830776	C17orf96;C17orf96		Island	0.018134	0.0822311	3.8201	0.000160268	0.170627	-0.829335
cg13679466	chr12	49208767		Promoter_Associated	Island	0.00747715	0.0446531	3.81926	0.000160789	0.170627	-0.832401
cg07123227	chr8	30891112	WRN;PURG;PURG;PURG;WRN	Promoter_Associated	OpenSea	0.0154812	0.0305862	3.81892	0.000161001	0.170627	-0.833645
cg07044708	chr15	75471034		Unclassified_Cell_type_specific	Island	0.00494313	0.0310179	3.81833	0.000161374	0.170627	-0.83583
cg24631920	chr11	108535736	DDX10	Promoter_Associated	Island	0.0128212	0.0373598	3.81825	0.000161425	0.170627	-0.836127
cg05105845	chr14	55369781	GCH1;GCH1;GCH1;GCH1	Promoter_Associated	Island	0.0136691	0.0352628	3.8168	0.00016233	0.170627	-0.841404
cg11222065	chr6	33240468	VPS52;RPS18		S_Shore	-0.030634	0.408739	-3.81651	0.000162515	0.170627	-0.842479
cg13063405	chr3	184279336	EPHB3	Unclassified	Island	0.00426529	0.0252585	3.81486	0.000163557	0.170627	-0.848517
cg09586191	chr1	1149661	TNFRSF4		S_Shore	-0.0253564	0.789305	-3.81337	0.0001645	0.170627	-0.853946
cg23183079	chr3	169781404	GPR160		OpenSea	-0.0117645	0.910414	-3.8124	0.000165121	0.170627	-0.857502
cg10511881	chr17	36955501	PIP4K2B	Promoter_Associated	Island	0.00265061	0.0161465	3.81139	0.000165768	0.170627	-0.861192
cg06330375	chr16	2135498	TSC2;TSC2;TSC2	Unclassified_Cell_type_specific	S_Shore	-0.0121109	0.927952	-3.8103	0.000166466	0.170627	-0.865157
cg14796565	chr11	911369	CHID1;CHID1;CHID1;CHID1;CHID1	Promoter_Associated	Island	0.00756467	0.0435266	3.80994	0.000166699	0.170627	-0.866479
cg14014527	chr17	40610755	ATP6V0A1;ATP6V0A1;ATP6V0A1	Promoter_Associated	Island	0.00419357	0.0244301	3.80776	0.000168109	0.170627	-0.874431
cg24142014	chr2	74734760	PCGF1	Promoter_Associated	Island	0.0119967	0.0696962	3.80774	0.000168125	0.170627	-0.874523
cg05914712	chr19	33864373	CEBPG	Promoter_Associated	Island	0.0065023	0.0250766	3.80593	0.000169306	0.170627	-0.88113
cg19241927	chr1	56333494			OpenSea	-0.0292975	0.848712	-3.80575	0.00016942	0.170627	-0.881763
cg11069470	chr7	149388394			N_Shore	0.0319819	0.364243	3.80525	0.000169749	0.170627	-0.883594
cg04310489	chr1	110527746	AHCYL1		Island	0.0112741	0.0519786	3.80518	0.000169796	0.170627	-0.883856
cg25917510	chr12	54402888	HOXC8		Island	0.0075239	0.0547244	3.80504	0.000169889	0.170627	-0.884376
cg02100343	chr1	31538517	PUM1;PUM1;PUM1;PUM1	Promoter_Associated	Island	0.00652726	0.0449127	3.80411	0.000170501	0.170627	-0.887768
cg13742648	chr9	138987085	NACC2;NACC2		Island	0.0122866	0.039035	3.8041	0.000170507	0.170627	-0.887799
cg08355353	chr1	113217657	MOV10;MOV10		Island	0.0052954	0.0234715	3.80409	0.000170513	0.170627	-0.887832
cg27545630	chr16	2013058	SNORA64;SNORA10;RPS2		N_Shore	-0.0286116	0.790293	-3.80351	0.000170893	0.170627	-0.889936
cg25960854	chr19	1160184	SBNO2	Unclassified_Cell_type_specific	S_Shore	-0.0282057	0.604648	-3.80315	0.000171133	0.170627	-0.891262
cg06736444	chr16	2801793	LOC100128788;SRRM2		N_Shore	-0.0254504	0.607783	-3.80112	0.000172479	0.170627	-0.898656
cg17536465	chr5	126707043	MEGF10		OpenSea	0.018408	0.87706	3.79889	0.000173972	0.170627	-0.90679
cg10884341	chr2	198365065	HSPE1;HSPE1;HSPD1;HSPD1	Promoter_Associated	Island	0.00640067	0.0247736	3.79762	0.000174826	0.170627	-0.91141
cg22601415	chr10	61900940	ANK3;ANK3		OpenSea	-0.018552	0.944692	-3.79755	0.000174873	0.170627	-0.911663
cg13374389	chr22	30821762	MTP18;MTP18;MTP18;MTP18	Promoter_Associated	Island	0.00302811	0.0204746	3.79736	0.000174998	0.170627	-0.912337
cg10501360	chr10	49671665	ARHGAP22		N_Shelf	-0.032598	0.82181	-3.79662	0.000175499	0.170627	-0.915037
cg26869849	chr2	27632522	PPM1G;PPM1G	Promoter_Associated	Island	0.00283899	0.0209133	3.79624	0.000175759	0.170627	-0.91643
cg18839746	chr20	61448150	COL9A3	Unclassified_Cell_type_specific	Island	0.00778584	0.0301111	3.79579	0.000176066	0.170627	-0.918078
cg03528784	chr6	74363598	SLC17A5		Island	0.0119496	0.0549202	3.7955	0.000176259	0.170627	-0.919114
cg07968091	chr12	124810908	NCOR2;NCOR2		Island	-0.0168054	0.879157	-3.79438	0.000177027	0.170627	-0.923213
cg17754914	chr2	166061891	SCN3A;SCN3A;SCN3A		OpenSea	0.0211693	0.750884	3.79433	0.000177056	0.170627	-0.923368
cg12065228	chr1	19652788	PQLC2;PQLC2;PQLC2		OpenSea	-0.0287199	0.678617	-3.79418	0.000177161	0.170627	-0.92393
cg21338031	chr17	37793654	STARD3;STARD3;STARD3	Promoter_Associated	Island	0.00741535	0.0309078	3.7939	0.000177354	0.170627	-0.924956
cg05813650	chr1	2339995	PEX10;PEX10		Island	-0.017593	0.918603	-3.79351	0.000177615	0.170627	-0.926346
cg00134843	chr17	76374495	PGS1	Promoter_Associated_Cell_type_specific	Island	0.0201842	0.0643266	3.79348	0.00017764	0.170627	-0.926478
cg22164238	chr1	110162488	AMPD2;AMPD2;AMPD2	Promoter_Associated	Island	0.0138711	0.0554261	3.79329	0.000177766	0.170627	-0.927146
cg17368874	chr8	145743346	RECQL4;LRRC14	Promoter_Associated	Island	0.0146218	0.0380315	3.7932	0.000177831	0.170627	-0.92749
cg00605408	chr2	24307515	TP53I3;TP53I3;TP53I3	Promoter_Associated	Island	0.0122717	0.0520416	3.79319	0.000177838	0.170627	-0.927527
cg22043361	chr14	64970199	ZBTB1;ZBTB25;ZBTB1		Island	0.0106039	0.050597	3.79222	0.000178504	0.170809	-0.931056
cg17517865	chr1	112532085	KCND3;KCND3	Unclassified_Cell_type_specific	Island	0.0274726	0.0595604	3.79005	0.000180005	0.17094	-0.938955
cg00217444	chr4	41937297	TMEM33;TMEM33	Promoter_Associated	Island	0.00923177	0.0394877	3.78902	0.00018072	0.17094	-0.942695
cg17154187	chr17	18163844	SMCR7;SMCR7;SMCR7	Promoter_Associated	Island	0.00876811	0.028286	3.78822	0.000181277	0.17094	-0.945601
cg12528835	chr19	50001058	RPS11;SNORD35B		S_Shore	-0.0321701	0.64979	-3.78807	0.000181378	0.17094	-0.946125
cg18568872	chr15	90606494	ZNF710		N_Shelf	-0.0258478	0.557185	-3.78762	0.000181694	0.17094	-0.947766
cg00503587	chr20	18118441	PET117	Promoter_Associated	Island	0.00597396	0.0285967	3.78731	0.00018191	0.17094	-0.94889
cg06584619	chr20	3869523	PANK2;PANK2;PANK2;PANK2	Promoter_Associated	Island	0.0139686	0.0512854	3.78588	0.000182916	0.17094	-0.954093
cg24133276	chr5	65222326	ERBB2IP;ERBB2IP	Promoter_Associated	Island	0.00875877	0.0340924	3.78529	0.000183328	0.17094	-0.956215
cg00990974	chr16	3550792	CLUAP1	Promoter_Associated	Island	0.00984258	0.0426124	3.78511	0.000183459	0.17094	-0.956885
cg21160472	chr1	212782112	ATF3;ATF3;ATF3;ATF3;ATF3	Promoter_Associated	Island	0.0464907	0.0941864	3.78441	0.000183949	0.17094	-0.959405
cg01366246	chr3	193852768	HES1	Unclassified	N_Shore	0.00812808	0.048927	3.78371	0.00018445	0.17094	-0.961969
cg04402021	chr19	1094921	POLR2E	Promoter_Associated	Island	0.0142707	0.0524313	3.78367	0.000184476	0.17094	-0.962103
cg15641364	chr1	159892206	TAGLN2	Promoter_Associated	N_Shelf	-0.0462786	0.134066	-3.78317	0.000184833	0.17094	-0.963929
cg13433446	chr9	128170534		Unclassified	Island	0.0249042	0.062891	3.78146	0.000186048	0.171621	-0.970107
cg17221348	chr1	95582822	TMEM56	Unclassified	Island	0.0105275	0.0685602	3.77978	0.000187256	0.172292	-0.97621
cg14142713	chr19	37957995	ZNF569;ZNF569	Promoter_Associated	Island	0.00683106	0.0450949	3.77869	0.000188045	0.172377	-0.98018
cg09170051	chr1	19229061	ALDH4A1;ALDH4A1;ALDH4A1;ALDH4A1	Promoter_Associated	Island	0.002656	0.0180075	3.77647	0.000189652	0.172377	-0.988204
cg13898518	chr18	60382585	PHLPP1	Promoter_Associated	Island	0.00536464	0.0281997	3.77634	0.000189748	0.172377	-0.988681
cg05992340	chr5	58882243	PDE4D;PDE4D;PDE4D;PDE4D		OpenSea	0.0148163	0.85153	3.77625	0.000189813	0.172377	-0.989004
cg22124117	chr15	43028932	CDAN1		Island	0.015153	0.0618045	3.77402	0.000191442	0.172377	-0.997065
cg00232092	chr7	5518887	FBXL18		N_Shelf	-0.0337257	0.754017	-3.77302	0.000192178	0.172377	-1.00068
cg03509024	chr3	10184013	VHL;VHL	Promoter_Associated	S_Shore	0.00972383	0.0634782	3.77258	0.000192505	0.172377	-1.00229
cg23456692	chr3	5229596	EDEM1	Promoter_Associated	Island	0.0114988	0.0643966	3.77206	0.000192887	0.172377	-1.00416
cg27619163	chr17	7982806	ALOX12B	Unclassified	Island	0.0251462	0.0571823	3.77177	0.000193103	0.172377	-1.00521
cg02967125	chr17	7416138	POLR2A		OpenSea	-0.0115727	0.924882	-3.76991	0.000194488	0.172377	-1.01195
cg01837574	chr17	7836610	TRAPPC1;CNTROB;CNTROB;TRAPPC1;TRAPPC1;TRAPPC1	Promoter_Associated	S_Shore	-0.0560778	0.475502	-3.76915	0.000195053	0.172377	-1.01469
cg21364278	chr2	168149519		Unclassified	Island	0.0102241	0.0348639	3.76897	0.00019519	0.172377	-1.01535
cg16658848	chr2	3622727	RPS7	Promoter_Associated	Island	0.00667151	0.0312468	3.76877	0.000195341	0.172377	-1.01608
cg19048403	chr19	7942488			S_Shelf	-0.0155619	0.906916	-3.76842	0.000195603	0.172377	-1.01734
cg21237268	chr6	31165833	HCG27	Promoter_Associated	Island	0.00750043	0.0341812	3.76764	0.000196187	0.172377	-1.02015
cg04790829	chr11	76494705	TSKU		Island	0.00836416	0.0377323	3.76751	0.000196286	0.172377	-1.02063
cg05030346	chr10	134596943	INPP5A		N_Shore	-0.0121235	0.949779	-3.76687	0.00019677	0.172377	-1.02295
cg27589366	chr19	7745726	TRAPPC5;TRAPPC5;TRAPPC5;TRAPPC5	Promoter_Associated	Island	0.00446069	0.0267146	3.76647	0.00019707	0.172377	-1.02438
cg07338715	chr2	109649281			S_Shore	-0.0211154	0.584992	-3.76587	0.000197526	0.172377	-1.02656
cg24526499	chr1	155100382	EFNA1;EFNA1;EFNA1;EFNA1	Unclassified_Cell_type_specific	Island	0.0162827	0.0706587	3.76557	0.000197754	0.172377	-1.02765
cg22524951	chr12	91775247			OpenSea	0.0227185	0.120018	3.76552	0.000197787	0.172377	-1.02781
cg16655206	chr19	47104221	CALM3	Promoter_Associated	Island	0.00839426	0.0336573	3.76535	0.000197916	0.172377	-1.02843
cg11730661	chr19	1844074	REXO1		N_Shelf	-0.0190543	0.879618	-3.76338	0.000199418	0.173264	-1.03555
cg21315798	chr22	50354594	PIM3;PIM3		Island	0.0105487	0.039904	3.76136	0.000200966	0.173961	-1.04284
cg00314018	chr20	3776260	CDC25B;CDC25B;CDC25B	Promoter_Associated	Island	0.0109038	0.0198821	3.76107	0.00020119	0.173961	-1.04389
cg15164194	chr10	49892930	WDFY4	Unclassified_Cell_type_specific	OpenSea	-0.0179188	0.342477	-3.75973	0.000202224	0.174435	-1.04873
cg17705615	chr19	47991237	NAPA	Unclassified_Cell_type_specific	S_Shelf	-0.0150443	0.364077	-3.75717	0.000204211	0.175727	-1.05794
cg20752795	chr2	20866407	GDF7		Island	0.0117253	0.0437766	3.75462	0.000206214	0.176951	-1.06714
cg13333405	chr19	2236670	PLEKHJ1;SF3A2	Promoter_Associated	Island	0.00646834	0.0264184	3.7541	0.00020662	0.176951	-1.069
cg05556361	chr8	93097402	RUNX1T1		OpenSea	0.0225118	0.833008	3.75007	0.000209831	0.17893	-1.08353
cg07618730	chr8	82023929	PAG1;PAG1	Promoter_Associated	Island	0.0109747	0.0338268	3.74995	0.000209928	0.17893	-1.08397
cg08108155	chr22	29999444	NF2;NF2;NF2;NF2;NF2;NF2;NF2;NF2;NF2	Promoter_Associated	Island	0.0181563	0.0452379	3.7485	0.000211091	0.179128	-1.08917
cg02794244	chr19	37957601	ZNF569	Promoter_Associated	N_Shore	0.0102554	0.0590348	3.74799	0.0002115	0.179128	-1.091
cg24586432	chr2	238969253	SCLY	Promoter_Associated	Island	0.00380884	0.0248651	3.74722	0.000212125	0.179128	-1.09378
cg07319217	chr5	71534698	MRPS27		OpenSea	-0.014188	0.900007	-3.74718	0.000212157	0.179128	-1.09392
cg03408024	chr4	147075042			OpenSea	0.0420827	0.844756	3.74539	0.000213613	0.179623	-1.10037
cg02737554	chr3	36690229			OpenSea	0.0227668	0.71086	3.74523	0.000213744	0.179623	-1.10094
cg01269670	chr7	149411377	KRBA1		Island	0.0165601	0.0817286	3.74427	0.000214524	0.179772	-1.10437
cg22732749	chr5	140624888	PCDHB15		N_Shore	-0.03253	0.204017	-3.74378	0.000214924	0.179772	-1.10613
cg05135397	chr12	108956758	ISCU;ISCU	Promoter_Associated	Island	0.0125888	0.0601847	3.74184	0.000216526	0.179977	-1.11313
cg13984434	chr11	74952165			Island	0.0115663	0.0576813	3.74181	0.000216543	0.179977	-1.1132
cg24290299	chr12	121813316			OpenSea	-0.0289237	0.812372	-3.74166	0.000216674	0.179977	-1.11377
cg24677501	chr11	64008407	FKBP2;FKBP2;FKBP2	Promoter_Associated	Island	0.011639	0.060808	3.7399	0.000218133	0.180771	-1.1201
cg03183872	chr20	3140552	FASTKD5;UBOX5;UBOX5	Promoter_Associated	Island	0.038034	0.0863541	3.73891	0.000218956	0.180849	-1.12364
cg06969521	chr1	154919146	PBXIP1		OpenSea	-0.0185107	0.845027	-3.7383	0.000219464	0.180849	-1.12583
cg12767109	chr7	73017736	MLXIPL;MLXIPL;MLXIPL;MLXIPL		N_Shelf	-0.029478	0.818149	-3.73753	0.000220109	0.180849	-1.12859
cg00800353	chr12	53273449		Unclassified	Island	0.00985033	0.040833	3.73737	0.000220243	0.180849	-1.12917
cg04187668	chr4	178406078			OpenSea	0.0264429	0.867255	3.7348	0.000222405	0.18212	-1.13837
cg18751306	chr15	81294292	MESDC1;MESDC1	Promoter_Associated	Island	0.0333238	0.0743832	3.73433	0.000222807	0.18212	-1.14007
cg18519450	chr2	121746027	GLI2		Island	-0.00565953	0.978494	-3.72801	0.000228227	0.184423	-1.1627
cg01667702	chr17	7836604	TRAPPC1;CNTROB;CNTROB;TRAPPC1;TRAPPC1;TRAPPC1	Promoter_Associated	S_Shore	-0.0529633	0.32772	-3.72763	0.000228557	0.184423	-1.16407
cg02538046	chr6	33284347	ZBTB22;ZBTB22		N_Shore	-0.0161439	0.90034	-3.72744	0.000228723	0.184423	-1.16475
cg12928619	chr2	74648754	WDR54	Promoter_Associated	Island	0.00969872	0.034937	3.72719	0.00022894	0.184423	-1.16565
cg16587010	chr3	58523130	ACOX2		OpenSea	-0.0310552	0.510106	-3.72687	0.000229213	0.184423	-1.16677
cg05072774	chr3	49840536	C3orf54	Promoter_Associated	Island	0.0110118	0.0512907	3.72654	0.000229502	0.184423	-1.16796
cg06449906	chr5	77072222	TBCA	Promoter_Associated	Island	0.0148509	0.0689311	3.72627	0.000229741	0.184423	-1.16893
cg08997021	chr13	53029627	CKAP2;CKAP2;CKAP2;CKAP2	Promoter_Associated	Island	0.0204451	0.055138	3.72545	0.00023046	0.184423	-1.17188
cg19165390	chr18	56932082			Island	-0.0218418	0.39605	-3.72538	0.000230521	0.184423	-1.17212
cg17720267	chr12	6580010	VAMP1;VAMP1;VAMP1	Promoter_Associated	Island	0.0184286	0.0843909	3.72503	0.000230825	0.184423	-1.17337
cg26405128	chr3	31655265	STT3B		OpenSea	-0.0144015	0.90718	-3.72451	0.000231277	0.184423	-1.17521
cg10534923	chr11	64879398	TM7SF2;TM7SF2	Promoter_Associated	Island	0.00905734	0.031331	3.72255	0.000233012	0.184505	-1.18225
cg11171811	chr11	65326725	LTBP3;LTBP3;LTBP3		S_Shore	-0.0259485	0.849021	-3.7218	0.000233673	0.184505	-1.18491
cg16478774	chr6	132722315	MOXD1		Island	0.00627834	0.0301437	3.7217	0.00023376	0.184505	-1.18527
cg04165030	chr5	175843293	CLTB;CLTB	Promoter_Associated	Island	0.0151736	0.0829116	3.72163	0.000233827	0.184505	-1.18554
cg26789283	chr22	41682348	RANGAP1	Promoter_Associated	Island	0.00316479	0.0199345	3.72149	0.000233952	0.184505	-1.18604
cg12646754	chr1	2574751		Promoter_Associated	Island	0.0295788	0.0542924	3.71991	0.000235354	0.18465	-1.19166
cg22212238	chr10	64577584	EGR2;EGR2;EGR2;EGR2	Promoter_Associated	Island	0.0095852	0.0527361	3.71985	0.000235411	0.18465	-1.19189
cg08174462	chr12	56709715	CNPY2;CNPY2	Promoter_Associated	Island	0.0124292	0.0646534	3.71923	0.000235966	0.18465	-1.19411
cg07734253	chr16	30194717	CORO1A	Promoter_Associated	N_Shore	0.016858	0.0538404	3.71897	0.000236193	0.18465	-1.19501
cg05186755	chr6	33217183		Promoter_Associated	Island	0.00393017	0.0236759	3.7172	0.000237785	0.185491	-1.20134
cg00179423	chr8	145653749	VPS28;VPS28	Promoter_Associated	Island	0.0116378	0.0498215	3.71406	0.000240632	0.186023	-1.21255
cg14792081	chr1	65468460		Promoter_Associated_Cell_type_specific	Island	0.00803704	0.0442914	3.71396	0.000240726	0.186023	-1.21291
cg04881271	chr16	23568748	UBFD1;EARS2;EARS2	Promoter_Associated	Island	0.00365322	0.0233931	3.71355	0.000241102	0.186023	-1.21438
cg18235937	chr1	6268858	RNF207	Promoter_Associated	Island	0.0404443	0.207979	3.71232	0.00024222	0.186023	-1.21874
cg00168694	chr21	40193056	ETS2		N_Shore	-0.0209999	0.658226	-3.71123	0.000243225	0.186023	-1.22264
cg00182294	chr11	66025139	KLC2;KLC2;KLC2;KLC2;KLC2	Promoter_Associated	Island	0.0049072	0.0245654	3.71009	0.000244283	0.186023	-1.22672
cg18125865	chr1	104068118	RNPC3	Promoter_Associated_Cell_type_specific	N_Shore	0.00313326	0.0214907	3.70888	0.000245403	0.186023	-1.23103
cg08134342	chr12	122239035	LOC338799	Promoter_Associated	Island	0.0167573	0.0384517	3.70875	0.000245523	0.186023	-1.23149
cg14374401	chr21	45845495	TRPM2		Island	-0.025419	0.650085	-3.70855	0.000245703	0.186023	-1.23218
cg07480762	chr3	155422145	PLCH1		OpenSea	-0.0472427	0.633595	-3.70849	0.000245763	0.186023	-1.23241
cg04836154	chr11	62439314	C11orf83;C11orf48	Promoter_Associated	Island	0.0197518	0.039208	3.70794	0.000246274	0.186023	-1.23436
cg05614346	chr5	176858608	GRK6;GRK6;GRK6	Promoter_Associated	N_Shelf	0.0239645	0.0823182	3.70788	0.00024633	0.186023	-1.23458
cg15980656	chr8	97583236	SDC2		OpenSea	-0.0418833	0.722653	-3.70671	0.000247421	0.186023	-1.23874
cg14287869	chr20	44892695			OpenSea	0.0264919	0.702538	3.70607	0.000248023	0.186023	-1.24103
cg04975856	chr21	38071911	SIM2;SIM2	Unclassified_Cell_type_specific	Island	0.00690759	0.0386502	3.70597	0.000248113	0.186023	-1.24137
cg18030218	chr19	38865513	PSMD8	Promoter_Associated	Island	0.0124664	0.0411652	3.70582	0.000248255	0.186023	-1.2419
cg23479458	chr19	1946049	CSNK1G2	Unclassified_Cell_type_specific	N_Shore	-0.0117796	0.938479	-3.70566	0.00024841	0.186023	-1.24249
cg08551636	chr11	80456872			OpenSea	-0.0285115	0.847865	-3.70561	0.000248457	0.186023	-1.24267
cg23414595	chr22	30129607	ZMAT5;ZMAT5		S_Shelf	-0.0145955	0.394788	-3.7051	0.000248933	0.186023	-1.24447
cg10067182	chr2	239974554	HDAC4		Island	-0.00951863	0.951002	-3.70388	0.000250083	0.186023	-1.24881
cg11344668	chr7	75677322	STYXL1;MDH2	Promoter_Associated	Island	0.00836724	0.0310603	3.70341	0.000250528	0.186023	-1.25048
cg27157482	chr7	27215606	HOXA10	Unclassified_Cell_type_specific	S_Shore	-0.026163	0.878886	-3.70322	0.000250711	0.186023	-1.25117
cg04802040	chr4	2765922		Unclassified	Island	0.00519006	0.0218664	3.70317	0.000250755	0.186023	-1.25134
cg26559770	chr13	45563685	NUFIP1;KIAA1704	Promoter_Associated	Island	0.00283674	0.0187119	3.70301	0.00025091	0.186023	-1.25192
cg22728371	chr5	32313149	MTMR12	Promoter_Associated	Island	0.00842877	0.0318565	3.70178	0.00025208	0.186505	-1.25629
cg08066875	chr2	163197084			N_Shelf	0.0227174	0.788753	3.70014	0.000253644	0.187074	-1.26211
cg16766889	chr17	48637951	CACNA1G;CACNA1G;CACNA1G;CACNA1G;CACNA1G;CACNA1G;CACNA1G;CACNA1G;CACNA1G;CACNA1G;CACNA1G;CACNA1G;CACNA1G;CACNA1G;CACNA1G	Unclassified	Island	0.00586636	0.0322162	3.69974	0.000254033	0.187074	-1.26356
cg22147446	chr20	4879261	SLC23A2;SLC23A2	Unclassified_Cell_type_specific	OpenSea	-0.0235377	0.613854	-3.69934	0.000254412	0.187074	-1.26496
cg11904960	chr17	35716418	ACACA;ACACA;ACACA	Promoter_Associated	Island	0.00506023	0.0247201	3.69755	0.000256136	0.187392	-1.27132
cg06543526	chr19	37663835	ZNF585A;ZNF585A	Promoter_Associated	OpenSea	0.00589831	0.0461655	3.69738	0.000256304	0.187392	-1.27193
cg19239462	chr11	64646302	EHD1	Promoter_Associated	Island	0.00324383	0.0180904	3.69627	0.000257378	0.187392	-1.27587
cg01601746	chr19	58038689	ZNF549	Promoter_Associated	Island	0.0060043	0.0301452	3.69597	0.000257672	0.187392	-1.27694
cg11559343	chr7	19748409	TWISTNB	Promoter_Associated	Island	0.00361691	0.0204232	3.69574	0.000257899	0.187392	-1.27777
cg10139614	chr16	88878480	APRT;APRT	Promoter_Associated	Island	0.0133712	0.0415809	3.69474	0.000258865	0.187392	-1.28129
cg01082168	chr8	145667028	NFKBIL2		N_Shore	-0.0129477	0.906269	-3.69335	0.000260233	0.187392	-1.28625
cg24751836	chr15	91475873	UNC45A;HDDC3	Promoter_Associated	Island	0.00748887	0.0317796	3.69216	0.0002614	0.187392	-1.29046
cg26498966	chr19	2037662	MKNK2;MKNK2		N_Shore	0.027927	0.780346	3.69101	0.000262536	0.187392	-1.29454
cg10393931	chr7	95951432	SLC25A13;SLC25A13;SLC25A13;SLC25A13;SLC25A13	Promoter_Associated	Island	0.0109419	0.0402874	3.69031	0.000263231	0.187392	-1.29702
cg13639987	chr12	27397408	STK38L	Promoter_Associated	Island	0.00707237	0.0421862	3.68975	0.000263784	0.187392	-1.299
cg26289295	chr8	120228093	MAL2		OpenSea	0.0226974	0.841929	3.68938	0.000264159	0.187392	-1.30034

### Sheet: Table S14. Cardioembolic IS
Table S14. Cardioembolic Stroke vs Controls analysis. CpG sites differentially methylated in relation to ischemic stroke. CpG id; Chr, chromosome location; genomic position; associated gene and observed mean β-values (standard deviation).
CpG	CHR	Position	Gene	CpG location	CpG class	logFC	AveExpr	t	pvalue	adj.P.Val	B
cg00705668	chr19	39421403	MRPS12;SARS2;SARS2;SARS2;MRPS12;MRPS12;MRPS12;SARS2	Promoter_Associated	Island	0.0816258	0.0399319	5.36861	1.40296e-07	0.0503433	6.14484
cg08965276	chr16	1030586	SOX8		Island	0.0603079	0.0901761	5.09205	5.64923e-07	0.0936076	4.7969
cg10683565	chr3	79378041	ROBO1		OpenSea	-0.0675544	0.554454	-5.02559	7.82596e-07	0.0936076	4.48217
cg26853093	chr19	17448469	GTPBP3;GTPBP3;GTPBP3	Promoter_Associated	Island	0.0107644	0.0254231	4.81296	2.16906e-06	0.135675	3.4996
cg23972904	chr5	175991468	PCDH24		OpenSea	-0.0876083	0.541038	-4.78799	2.43916e-06	0.135675	3.38668
cg15435907	chr10	30720010			N_Shelf	-0.0621347	0.406391	-4.76154	2.76061e-06	0.135675	3.26761
cg17588904	chr1	114493165	HIPK1;HIPK1;HIPK1		OpenSea	-0.0876334	0.53689	-4.74063	3.04321e-06	0.135675	3.17391
cg02427511	chr16	15524851			N_Shelf	-0.0880192	0.532812	-4.72701	3.24209e-06	0.135675	3.11306
cg13423282	chr19	19174731	SLC25A42	Promoter_Associated	Island	0.0397341	0.0677871	4.71657	3.40288e-06	0.135675	3.06654
cg24308654	chr4	48908619	OCIAD2;OCIAD2	Promoter_Associated	Island	0.0153856	0.036217	4.67238	4.17284e-06	0.148	2.8706
cg09856869	chr1	33286822	S100PBP;S100PBP		S_Shelf	-0.0817401	0.48588	-4.64747	4.6781e-06	0.148	2.76087
cg17019070	chr10	73466639	CDH23		OpenSea	-0.0158928	0.966899	-4.58885	6.10984e-06	0.148	2.5047
cg02139264	chr3	187462621	BCL6		S_Shore	0.0218046	0.0304934	4.5694	6.67177e-06	0.148	2.42034
cg25647120	chr10	74053935			N_Shelf	-0.0297776	0.917488	-4.56927	6.67578e-06	0.148	2.41976
cg27233071	chr2	108964526			OpenSea	-0.116062	0.395409	-4.55988	6.96469e-06	0.148	2.37915
cg12968172	chr2	239112248	ILKAP;ILKAP	Promoter_Associated	Island	0.0391094	0.0843026	4.55325	7.17574e-06	0.148	2.35054
cg09038155	chr4	139937227	CCRN4L	Promoter_Associated	Island	0.0413371	0.0954269	4.55055	7.26365e-06	0.148	2.33887
cg19526740	chr19	58142253			N_Shelf	-0.0599427	0.62923	-4.54257	7.52909e-06	0.148	2.30448
cg02871554	chr18	21170124			S_Shelf	-0.0925548	0.512845	-4.52813	8.03316e-06	0.148	2.24239
cg07834934	chr17	35570162	ACACA;ACACA;ACACA;ACACA;ACACA		OpenSea	-0.0691656	0.663987	-4.51973	8.34104e-06	0.148	2.20636
cg00176043	chr1	67900465			S_Shelf	-0.0711988	0.381745	-4.51131	8.66139e-06	0.148	2.17027
cg14768558	chr20	25247956	PYGB		OpenSea	-0.0455787	0.822528	-4.47192	1.03219e-05	0.155154	2.00236
cg09019052	chr10	124639167	LOC399815;FAM24B	Unclassified	Island	0.0226819	0.0737731	4.4665	1.05729e-05	0.155154	1.97937
cg24953506	chr1	12079889	MIIP	Promoter_Associated	Island	0.00644827	0.0224684	4.46449	1.06677e-05	0.155154	1.97083
cg14099812	chr9	137807097	FCN1		OpenSea	-0.00927171	0.952918	-4.45483	1.11338e-05	0.155154	1.92991
cg22802174	chr1	40995949	ZNF684		N_Shore	-0.0750157	0.475524	-4.43219	1.23037e-05	0.155154	1.83434
cg06587962	chr19	19763973	ATP13A1	Gene_Associated_Cell_type_specific	N_Shore	-0.0274858	0.920979	-4.42453	1.27255e-05	0.155154	1.80211
cg24714100	chr6	30290603	HCG18;HCG18		N_Shelf	-0.110015	0.279927	-4.42049	1.29536e-05	0.155154	1.78513
cg13356253	chr2	54087189	LOC100302652;GPR75		Island	-0.0420151	0.916856	-4.41813	1.30888e-05	0.155154	1.7752
cg13812249	chr9	71999962	FAM189A2;FAM189A2		OpenSea	-0.087546	0.370058	-4.41731	1.31359e-05	0.155154	1.77177
cg03026080	chr10	36054798			S_Shore	-0.118634	0.162422	-4.41271	1.34038e-05	0.155154	1.75246
cg15002372	chr19	47759699	CCDC9	Promoter_Associated	Island	0.00550619	0.0194842	4.38971	1.48246e-05	0.156607	1.65617
cg06625258	chr3	48481415	CCDC51;CCDC72	Promoter_Associated	Island	0.00756736	0.0184266	4.3783	1.55815e-05	0.156607	1.60859
cg13582500	chr11	57436966	ZDHHC5		S_Shore	-0.0827615	0.580301	-4.37485	1.58179e-05	0.156607	1.59421
cg12798675	chr14	102171582			N_Shore	-0.0990674	0.482363	-4.37146	1.60531e-05	0.156607	1.58011
cg24798914	chr2	1516240	TPO;TPO;TPO;TPO		Island	-0.0191756	0.924736	-4.36957	1.61859e-05	0.156607	1.57224
cg19776520	chr1	52869847	PRPF38A;ORC1L	Promoter_Associated	N_Shore	0.0203896	0.0265048	4.36778	1.63126e-05	0.156607	1.5648
ch.2.4116732R	chr21	21957277			OpenSea	0.050855	0.253498	4.36398	1.65844e-05	0.156607	1.54901
cg04733302	chr10	75118678	TTC18	Promoter_Associated	Island	0.00960392	0.0551566	4.35473	1.72642e-05	0.157301	1.51065
cg03770187	chr1	247979766	OR14A16		OpenSea	-0.0777221	0.462094	-4.35115	1.75347e-05	0.157301	1.4958
cg08280787	chr13	48575775	SUCLA2	Promoter_Associated	S_Shore	-0.0222634	0.0666043	-4.32816	1.93697e-05	0.169525	1.40079
cg05990101	chr12	26232255	RASSF8		OpenSea	-0.0852989	0.526619	-4.31527	2.04776e-05	0.174954	1.34771
cg02701137	chr20	34994743	DLGAP4		OpenSea	-0.0688803	0.488996	-4.30516	2.13891e-05	0.178492	1.30616
cg11222127	chr12	113905210	LHX5		Island	0.0154096	0.0616169	4.29944	2.19209e-05	0.178772	1.28274
cg08941873	chr5	118308850	DTWD2		N_Shore	-0.076953	0.457188	-4.27674	2.41621e-05	0.192671	1.18991
cg27022602	chr19	42579074	ZNF574	Promoter_Associated_Cell_type_specific	N_Shore	-0.0778169	0.564778	-4.26468	2.54401e-05	0.195653	1.14077
cg24353651	chr3	146324664	PLSCR5		OpenSea	-0.0822937	0.433821	-4.26188	2.57451e-05	0.195653	1.12941
cg20185525	chr17	41278712	BRCA1;NBR2;BRCA1;BRCA1;BRCA1;BRCA1		S_Shore	-0.076966	0.573321	-4.25381	2.66463e-05	0.195653	1.09662
cg08505649	chr3	37440338	C3orf35;C3orf35		OpenSea	-0.0617416	0.649809	-4.25319	2.6717e-05	0.195653	1.0941
cg21757872	chr12	107974453	BTBD11;BTBD11		N_Shore	-0.0771194	0.576434	-4.23293	2.91196e-05	0.205694	1.01206
cg15157403	chr1	234880737			OpenSea	-0.0821394	0.375924	-4.22801	2.97331e-05	0.205694	0.992198
cg17155610	chr1	150382400	RPRD2		OpenSea	-0.0766712	0.462583	-4.22501	3.01141e-05	0.205694	0.98007
cg22967140	chr7	4250180	SDK1;SDK1		OpenSea	-0.0322889	0.892417	-4.22292	3.0381e-05	0.205694	0.971666
cg19288514	chr22	25594918	CRYBB3		OpenSea	-0.121513	0.164046	-4.21078	3.19815e-05	0.205751	0.92278
cg20375554	chr1	155948129	ARHGEF2;ARHGEF2;ARHGEF2	Promoter_Associated	Island	0.016211	0.0631523	4.20377	3.29426e-05	0.205751	0.894591
cg15788147	chr6	31767074	LSM2		S_Shelf	-0.0271986	0.873482	-4.19926	3.35741e-05	0.205751	0.876513
cg21639410	chr21	37507598	CBR3	Promoter_Associated_Cell_type_specific	Island	0.0165534	0.0619682	4.18829	3.51612e-05	0.205751	0.832555
cg27109057	chr7	130794910	FLJ43663;MKLN1;MKLN1	Promoter_Associated	Island	0.0305881	0.068155	4.1822	3.60724e-05	0.205751	0.808208
cg11062168	chr15	35262789	AQR		S_Shore	-0.0743981	0.511892	-4.17935	3.6507e-05	0.205751	0.796814
cg16162734	chr2	149543956	EPC2		OpenSea	-0.0469279	0.745663	-4.17691	3.68827e-05	0.205751	0.787071
cg05414908	chr2	54087173	LOC100302652;GPR75		Island	-0.0447702	0.928163	-4.17174	3.76917e-05	0.205751	0.766431
cg26353328	chr8	42010408	AP3M2;AP3M2	Promoter_Associated	Island	0.0329588	0.0540141	4.16799	3.82894e-05	0.205751	0.751464
cg02943305	chr7	31685368	CCDC129		OpenSea	-0.121038	0.136978	-4.16699	3.84492e-05	0.205751	0.747501
cg02052377	chr11	10674182	MRVI1;MRVI1;MRVI1;MRVI1		OpenSea	-0.0838501	0.625363	-4.16561	3.86729e-05	0.205751	0.741983
cg01810763	chr12	104683571	TXNRD1;TXNRD1;TXNRD1;TXNRD1;TXNRD1		S_Shore	-0.0755868	0.396168	-4.16152	3.93405e-05	0.205751	0.725705
cg08577341	chr5	167001123	ODZ2		OpenSea	0.0904049	0.633727	4.15083	4.1137e-05	0.205751	0.683239
cg09411922	chr10	75121857			S_Shelf	-0.114974	0.278157	-4.14641	4.19035e-05	0.205751	0.665687
cg00347518	chr20	23337006			Island	-0.0384825	0.803472	-4.14575	4.20185e-05	0.205751	0.663081
cg00002080	chr21	30390417	RWDD2B	Unclassified_Cell_type_specific	N_Shore	-0.0441894	0.582468	-4.14563	4.204e-05	0.205751	0.662594
cg22012693	chr8	139919163	COL22A1		OpenSea	-0.107477	0.457759	-4.14448	4.22407e-05	0.205751	0.658066
cg21466229	chr8	51528401	SNTG1		OpenSea	-0.104462	0.316824	-4.14296	4.25107e-05	0.205751	0.65201
cg14779990	chr1	162763223	HSD17B7		S_Shelf	-0.078245	0.446402	-4.13961	4.3108e-05	0.205751	0.638743
cg09107055	chr16	46854830	C16orf87		OpenSea	-0.118207	0.187786	-4.13909	4.32012e-05	0.205751	0.636692
cg08553963	chr12	46774439			N_Shelf	-0.0898858	0.225459	-4.13898	4.32212e-05	0.205751	0.636251
cg26206284	chr7	139880786			S_Shelf	-0.0756326	0.449014	-4.13806	4.33863e-05	0.205751	0.632627
cg26297203	chr2	52796128			N_Shelf	-0.0918951	0.231555	-4.13473	4.3992e-05	0.205751	0.619449
cg16377144	chr10	101541726	ABCC2		OpenSea	-0.0360577	0.779884	-4.13387	4.41507e-05	0.205751	0.616025
cg05595692	chr2	75059313	HK2	Unclassified_Cell_type_specific	N_Shore	-0.0204635	0.204374	-4.12583	4.56497e-05	0.209969	0.584292
cg08475194	chr5	111755481	FLJ11235;EPB41L4A		Island	0.0265483	0.0696482	4.12226	4.63317e-05	0.209969	0.5702
cg09623771	chr7	99717157	TAF6;TAF6;TAF6;CNPY4;TAF6	Promoter_Associated	OpenSea	0.0475244	0.091939	4.11978	4.68113e-05	0.209969	0.560415
cg15944824	chr17	40981088			N_Shelf	-0.100118	0.292732	-4.11144	4.84583e-05	0.214673	0.52756
cg12451530	chr2	54087209	LOC100302652;GPR75		Island	-0.0522611	0.882429	-4.1071	4.93363e-05	0.215897	0.510501
cg01418124	chr4	86396096	ARHGAP24		OpenSea	-0.0213973	0.0824302	-4.10193	5.04032e-05	0.217909	0.490179
cg23302730	chr2	201542610		Unclassified_Cell_type_specific	OpenSea	-0.0302108	0.9553	-4.098	5.12282e-05	0.218839	0.474758
cg06183295	chr3	108855390			OpenSea	-0.0869285	0.477429	-4.09379	5.21273e-05	0.219737	0.458235
cg11819342	chr4	47840683	CORIN		S_Shore	-0.0297805	0.872455	-4.08904	5.31595e-05	0.219737	0.439615
cg00549040	chr2	218048915			OpenSea	-0.101755	0.407683	-4.08401	5.42717e-05	0.219737	0.419954
cg10581754	chr11	7715991	OVCH2	Unclassified_Cell_type_specific	OpenSea	0.0943592	0.938396	4.08313	5.44682e-05	0.219737	0.416524
cg16734281	chr18	43684176	ATP5A1;ATP5A1;HAUS1;HAUS1	Promoter_Associated	Island	0.0216049	0.0792913	4.08299	5.45003e-05	0.219737	0.415965
cg02287056	chr16	90038868	CENPBD1;AFG3L1;AFG3L1;CENPBD1;AFG3L1	Promoter_Associated	Island	0.00582923	0.0316621	4.07687	5.58898e-05	0.222836	0.392063
cg05316520	chr11	61891725	INCENP;INCENP	Promoter_Associated	Island	0.00852914	0.0338024	4.07133	5.71772e-05	0.225464	0.370446
cg16297938	chr2	179278668	MIR548N	Promoter_Associated	Island	0.00898095	0.0455066	4.05709	6.06185e-05	0.233596	0.314982
cg02577078	chr12	121092968	CABP1;CABP1;CABP1		OpenSea	-0.0709479	0.60908	-4.05531	6.10621e-05	0.233596	0.308064
cg08142884	chr7	155369424			S_Shelf	-0.0216321	0.95493	-4.05479	6.11925e-05	0.233596	0.30604
cg27133310	chr3	146263336	PLSCR1		S_Shore	-0.0856885	0.538695	-4.04591	6.34565e-05	0.237817	0.271573
cg12749164	chr1	8262925			OpenSea	0.0275766	0.92753	4.04527	6.36238e-05	0.237817	0.269076
cg04716530	chr16	30485684	ITGAL;ITGAL	Promoter_Associated	Island	-0.0338826	0.767412	-4.04253	6.43389e-05	0.238011	0.258474
cg20964023	chr14	91976739	SMEK1	Unclassified	Island	0.011211	0.0371451	4.03352	6.67484e-05	0.244405	0.223604
cg27475235	chr16	58659721	CNOT1;CNOT1		N_Shelf	-0.0872086	0.448986	-4.03021	6.76553e-05	0.244679	0.210806
cg19528521	chr7	102036881	PRKRIP1	Promoter_Associated	Island	0.00534456	0.0270461	4.02742	6.84297e-05	0.244679	0.200015
cg07801516	chr19	37154552	ZNF461		N_Shelf	-0.108393	0.290957	-4.02502	6.91002e-05	0.244679	0.19077
cg27370248	chr15	55579397	RAB27A		N_Shelf	-0.0750157	0.411348	-4.02198	6.99609e-05	0.244679	0.179033
cg14226747	chr4	657927	PDE6B;PDE6B;PDE6B	Promoter_Associated	Island	0.036995	0.0597806	4.02103	7.02327e-05	0.244679	0.175358
cg19991512	chr15	44250851	FRMD5		OpenSea	-0.0827478	0.281486	-4.01641	7.15641e-05	0.246469	0.157555
cg15403961	chr4	173905761	GALNTL6		OpenSea	-0.0884058	0.584017	-4.01296	7.25726e-05	0.246469	0.14429
cg00047843	chr12	83321412	TMTC2		OpenSea	-0.093251	0.345189	-4.01217	7.2807e-05	0.246469	0.141233
cg20932762	chr1	76261299	MSH4		N_Shore	-0.0650825	0.619424	-4.00401	7.52557e-05	0.251207	0.109882
cg19541688	chr19	46289559	DMWD		Island	-0.0394832	0.933293	-4.00287	7.56068e-05	0.251207	0.105471
cg22312910	chr11	65082369	CDC42EP2;CDC42EP2	Unclassified	Island	0.0314199	0.027058	3.99448	7.82185e-05	0.254365	0.0732929
cg02523938	chr16	34409092			S_Shore	-0.0590847	0.372854	-3.99285	7.87355e-05	0.254365	0.0670521
cg21182103	chr9	37798519			N_Shelf	-0.0975946	0.5061	-3.99195	7.90213e-05	0.254365	0.0636195
cg05370838	chr10	135076574	ADAM8;ADAM8;ADAM8		S_Shore	-0.0361833	0.844332	-3.98307	8.19076e-05	0.254365	0.0296369
cg25621735	chr2	230933934	SLC16A14	Promoter_Associated	S_Shore	-0.0743014	0.575239	-3.97439	8.48266e-05	0.254365	-0.00352767
cg03736977	chr20	55684764			N_Shore	-0.0252749	0.908935	-3.97243	8.54964e-05	0.254365	-0.0109753
cg10578782	chr5	38426404	EGFLAM;EGFLAM;EGFLAM		OpenSea	-0.113848	0.218813	-3.97192	8.56725e-05	0.254365	-0.0129232
cg02764611	chr19	10426516	FDX1L	Promoter_Associated	Island	0.0196249	0.035811	3.96775	8.71242e-05	0.254365	-0.0288331
cg20036711	chr13	21622707	LATS2		OpenSea	-0.0409924	0.805574	-3.96765	8.71579e-05	0.254365	-0.0291993
cg14665845	chr11	33183263	CSTF3;CSTF3;CSTF3	Unclassified	Island	0.0143526	0.0377813	3.9669	8.74229e-05	0.254365	-0.0320744
cg23101469	chr20	33758526	PROCR		N_Shelf	-0.0933466	0.327578	-3.96684	8.74416e-05	0.254365	-0.0322769
cg24695281	chr1	43760803			OpenSea	-0.0440293	0.731077	-3.96257	8.89572e-05	0.254365	-0.0485454
cg14685849	chr4	696084		Unclassified_Cell_type_specific	N_Shelf	-0.0323722	0.918422	-3.96207	8.91364e-05	0.254365	-0.0504508
cg10247061	chr13	53065411	LOC220115		S_Shore	-0.0806501	0.311628	-3.96171	8.92662e-05	0.254365	-0.0518284
cg21776419	chr5	81118892			OpenSea	-0.0727406	0.452779	-3.96149	8.93441e-05	0.254365	-0.0526539
cg25348336	chr2	39003850	GEMIN6		OpenSea	-0.0951964	0.313894	-3.95907	9.02184e-05	0.254365	-0.0618723
cg18813733	chr16	88637115	ZC3H18	Promoter_Associated	Island	0.0152802	0.0577228	3.95242	9.2658e-05	0.254365	-0.0871277
cg20852378	chr4	184680264			S_Shore	-0.0821966	0.544121	-3.94991	9.35928e-05	0.254365	-0.0966281
cg16661004	chr1	53343261	ZYG11A		OpenSea	-0.103785	0.27687	-3.94689	9.47347e-05	0.254365	-0.108104
cg03841667	chr22	41986013	PMM1	Promoter_Associated	Island	0.0230776	0.0571682	3.94555	9.52428e-05	0.254365	-0.113166
cg09932730	chr7	135198360			S_Shelf	-0.062507	0.537805	-3.94535	9.53213e-05	0.254365	-0.113946
cg17629793	chr19	42580205	ZNF574	Promoter_Associated	Island	0.0137725	0.0444495	3.94456	9.56217e-05	0.254365	-0.116923
cg25114781	chr14	92996919	RIN3		OpenSea	-0.0265459	0.814904	-3.9441	9.57968e-05	0.254365	-0.118654
cg04098023	chr17	67410253	MAP2K6		OpenSea	-0.046643	0.71421	-3.94212	9.65603e-05	0.254365	-0.126166
cg01796104	chr6	154831770	CNKSR3	Unclassified	Island	0.0277628	0.0387667	3.94143	9.68276e-05	0.254365	-0.128782
cg06341839	chr22	43045530	CYB5R3	Promoter_Associated	Island	0.00644823	0.0310495	3.93704	9.85401e-05	0.254365	-0.145368
cg16528891	chr1	36169528			N_Shelf	-0.0862765	0.335754	-3.93677	9.86471e-05	0.254365	-0.146396
cg19039672	chr17	34845115	ZNHIT3		S_Shelf	-0.0895963	0.39635	-3.93506	9.93232e-05	0.254365	-0.152857
cg08587797	chr10	102988852	LBX1;FLJ41350		Island	0.0453026	0.172707	3.93499	9.9351e-05	0.254365	-0.153122
cg02761778	chr16	69643871	NFAT5;NFAT5;NFAT5;NFAT5;NFAT5		OpenSea	-0.0814264	0.51193	-3.93269	0.000100268	0.254365	-0.161815
cg07673838	chr7	4169752	SDK1;SDK1		Island	-0.0333872	0.824563	-3.93204	0.000100531	0.254365	-0.164292
cg10347199	chr17	7123561	DLG4;ACADVL;ACADVL		Island	0.00486419	0.0204024	3.93083	0.000101018	0.254365	-0.168867
cg08611810	chr2	54087178	LOC100302652;GPR75		Island	-0.0441521	0.871739	-3.92938	0.000101603	0.254365	-0.174324
cg24524245	chr8	8537351			OpenSea	-0.0878418	0.354736	-3.92905	0.000101737	0.254365	-0.175571
cg15122828	chr5	162887362	HMMR;HMMR;HMMR;NUDCD2;HMMR	Promoter_Associated	S_Shore	0.0148496	0.0238662	3.92591	0.000103022	0.254365	-0.18744
cg11328704	chr5	108063900		Unclassified	Island	0.038927	0.0451046	3.92506	0.000103371	0.254365	-0.190643
cg20553107	chr12	58335502	XRCC6BP1	Promoter_Associated	OpenSea	0.00952248	0.0461796	3.92352	0.000104005	0.254365	-0.196427
cg11429664	chr15	91260578	BLM;BLM	Promoter_Associated	Island	0.0159199	0.0471243	3.92263	0.000104377	0.254365	-0.1998
cg06175927	chr20	33563009	MYH7B		OpenSea	-0.0490136	0.643442	-3.92203	0.000104624	0.254365	-0.202037
cg14037088	chr18	48597043	SMAD4		OpenSea	-0.0924397	0.429897	-3.91969	0.000105606	0.254365	-0.210872
cg03677161	chr1	59278958		Unclassified_Cell_type_specific	N_Shore	-0.0604152	0.565115	-3.91942	0.000105717	0.254365	-0.211867
cg15789385	chr12	121907156	KDM2B;KDM2B		S_Shore	-0.081554	0.442794	-3.91507	0.000107565	0.254365	-0.228253
cg20026205	chr3	108908672			OpenSea	-0.0606619	0.647193	-3.9119	0.000108933	0.254365	-0.240201
cg25719374	chr19	3930244			N_Shelf	-0.0772579	0.447672	-3.91189	0.000108937	0.254365	-0.240234
cg06797835	chr17	13972633	COX10	Promoter_Associated	Island	0.00408064	0.0235352	3.90794	0.000110661	0.254365	-0.255083
cg14585694	chr11	120081506	OAF		Island	0.00611817	0.0291193	3.90598	0.000111526	0.254365	-0.262443
cg02280532	chr2	160761244	LY75;LY75	Promoter_Associated	Island	0.0208167	0.0525438	3.90404	0.000112387	0.254365	-0.269712
cg20199739	chr11	107730522	SLC35F2	Promoter_Associated	S_Shore	0.00598981	0.0308894	3.90297	0.000112864	0.254365	-0.273712
cg13924868	chr1	213021261	C1orf227		OpenSea	-0.0522423	0.58185	-3.90091	0.000113792	0.254365	-0.281459
cg07240673	chr16	3550908	CLUAP1	Promoter_Associated	Island	0.00722648	0.0304996	3.90053	0.000113963	0.254365	-0.282877
cg23256367	chr21	44302284			S_Shelf	-0.0768164	0.429266	-3.89933	0.000114506	0.254365	-0.287364
cg00701946	chr2	54087200	LOC100302652;GPR75		Island	-0.0589408	0.848045	-3.89757	0.000115307	0.254365	-0.293955
cg19212550	chr10	101767908	DNMBP		OpenSea	-0.0766981	0.47218	-3.89723	0.000115462	0.254365	-0.295228
cg18073514	chr19	1065728	HMHA1		N_Shore	-0.0297264	0.85001	-3.897	0.000115571	0.254365	-0.296119
cg16448126	chr12	123921461	RILPL2	Promoter_Associated	Island	0.0242889	0.0522181	3.89541	0.000116299	0.254365	-0.302051
cg22214262	chr5	157285956	CLINT1		Island	0.0254957	0.0210055	3.89443	0.000116752	0.254365	-0.305722
cg15765896	chr12	53472985	SPRYD3	Promoter_Associated	Island	0.0205668	0.0924708	3.89163	0.000118055	0.254365	-0.316218
cg11780096	chr2	178976254	RBM45		N_Shore	-0.0683573	0.378366	-3.8914	0.000118161	0.254365	-0.317062
cg01390564	chr16	31162282	PRSS36		S_Shelf	-0.066531	0.383891	-3.88849	0.000119533	0.254365	-0.327968
cg26921458	chr17	75470859	SEPT9;SEPT9;SEPT9;SEPT9;SEPT9;SEPT9;SEPT9		OpenSea	-0.0686996	0.477436	-3.88289	0.000122208	0.254365	-0.348884
cg21274724	chr17	6386543	PITPNM3;PITPNM3		OpenSea	-0.0717822	0.499829	-3.88283	0.000122236	0.254365	-0.3491
cg14695663	chr8	145013478	PLEC1;PLEC1;PLEC1;PLEC1;PLEC1;PLEC1;PLEC1;PLEC1	Promoter_Associated	N_Shelf	0.0319857	0.0315422	3.8823	0.000122494	0.254365	-0.35109
cg15441369	chr20	42082220			N_Shelf	-0.079871	0.206442	-3.88131	0.000122971	0.254365	-0.35476
cg10980686	chr8	121824467	SNTB1		Island	0.0266054	0.0205537	3.8801	0.000123564	0.254365	-0.359308
cg13325529	chr17	8079954	TMEM107;TMEM107	Promoter_Associated	Island	0.01437	0.063679	3.87968	0.00012377	0.254365	-0.360877
cg10819560	chr15	63774509			OpenSea	-0.0742743	0.495434	-3.87932	0.000123943	0.254365	-0.362203
cg15999796	chr6	29623821	MOG;MOG;MOG;MOG;MOG;MOG;MOG;MOG;MOG;MOG;MOG		OpenSea	-0.0771292	0.345309	-3.87627	0.000125446	0.254365	-0.37359
cg00076936	chr20	35503983	C20orf118		OpenSea	-0.0474079	0.710018	-3.87617	0.000125496	0.254365	-0.373961
cg14011140	chr6	37322018	RNF8;RNF8	Promoter_Associated	Island	0.027549	0.0373717	3.87521	0.000125972	0.254365	-0.37754
cg19190632	chr10	97022649	PDLIM1		OpenSea	-0.0813347	0.463599	-3.87305	0.000127051	0.254365	-0.385595
cg19328764	chr18	9102421	NDUFV2	Promoter_Associated	Island	0.00652054	0.0316802	3.87202	0.000127568	0.254365	-0.389431
cg01091239	chr20	13764329	C20orf7;C20orf7;ESF1;C20orf7		N_Shore	-0.0513757	0.672204	-3.87037	0.000128397	0.254365	-0.395549
cg20850195	chr17	62223337	SNORA76;SNORD104	Promoter_Associated	Island	0.0083714	0.0297478	3.86695	0.000130143	0.254365	-0.408303
cg17012502	chr2	158489655			S_Shelf	-0.0408314	0.767265	-3.86615	0.000130551	0.254365	-0.411263
cg19191888	chr8	144901936	PUF60;PUF60;PUF60	Unclassified_Cell_type_specific	S_Shelf	-0.0358529	0.840994	-3.86512	0.000131081	0.254365	-0.41509
cg19486175	chr2	129657517			N_Shore	0.0248905	0.940415	3.86428	0.000131518	0.254365	-0.418232
cg16254756	chr1	154943676	SHC1;SHC1;SHC1;SHC1		N_Shelf	-0.0317479	0.514897	-3.86341	0.000131969	0.254365	-0.421459
cg23816019	chr3	8653513			OpenSea	-0.0397151	0.67027	-3.86306	0.000132147	0.254365	-0.422734
cg17836940	chr1	26758808	DHDDS;DHDDS;DHDDS;DHDDS	Promoter_Associated	Island	0.00430692	0.0244089	3.86177	0.000132822	0.254365	-0.427544
cg00791712	chr10	124459378	C10orf120		OpenSea	0.0356704	0.825977	3.86092	0.000133266	0.254365	-0.430699
cg27530136	chr1	156782996	SH2D2A;SH2D2A;SH2D2A;SH2D2A;SH2D2A		N_Shore	-0.0746174	0.342391	-3.85882	0.000134373	0.25512	-0.438507
cg02294570	chr12	122362615	WDR66		OpenSea	-0.0760903	0.391987	-3.85568	0.000136038	0.255661	-0.450136
cg14235783	chr11	65420518		Promoter_Associated	Island	0.0140842	0.0581639	3.8556	0.000136083	0.255661	-0.450444
cg15751667	chr19	33574995	GPATCH1		S_Shelf	-0.0733089	0.484298	-3.84943	0.000139422	0.26057	-0.473328
cg23547656	chr11	48161861	PTPRJ		OpenSea	-0.048234	0.423075	-3.84621	0.000141194	0.261445	-0.485249
cg19878627	chr2	54087184	LOC100302652;GPR75		Island	-0.0446488	0.920228	-3.84362	0.000142637	0.261445	-0.494843
cg22751046	chr5	125799448	GRAMD3;GRAMD3;GRAMD3;GRAMD3;GRAMD3		OpenSea	-0.0708714	0.562779	-3.84015	0.000144585	0.261445	-0.507651
cg03660952	chr11	2644418	KCNQ1;KCNQ1		OpenSea	-0.0962324	0.268996	-3.8399	0.00014473	0.261445	-0.508595
cg20860472	chr13	112598541			OpenSea	-0.0300525	0.973346	-3.83981	0.000144778	0.261445	-0.508905
cg21298408	chr8	18027853	NAT1		OpenSea	-0.0548294	0.683183	-3.83867	0.000145424	0.261445	-0.513111
cg05919975	chr12	57148848			S_Shelf	-0.0800689	0.495791	-3.83816	0.000145717	0.261445	-0.515005
cg09120320	chr17	61926383		Unclassified	Island	0.019456	0.10417	3.83816	0.000145719	0.261445	-0.51502
cg04813158	chr3	154042466	DHX36;DHX36	Promoter_Associated	S_Shore	0.00791024	0.0420022	3.83605	0.000146927	0.262301	-0.522808
cg13173369	chr1	32444348			OpenSea	-0.0565867	0.868131	-3.83184	0.000149367	0.264708	-0.538349
cg00343022	chr3	38178135	ACAA1;ACAA1;ACAA1	Promoter_Associated	Island	0.0179955	0.0394365	3.8301	0.000150385	0.264708	-0.544759
cg24995503	chr14	103046300			OpenSea	-0.0265862	0.460903	-3.82992	0.000150488	0.264708	-0.545407
cg04402021	chr19	1094921	POLR2E	Promoter_Associated	Island	0.0162416	0.0546993	3.82641	0.00015257	0.266485	-0.558367
cg24517611	chr17	73203081	NUP85		S_Shore	-0.0433337	0.787887	-3.82571	0.000152984	0.266485	-0.560923
cg04899273	chr10	96443195	CYP2C18;CYP2C18		OpenSea	-0.0561315	0.584317	-3.82123	0.000155683	0.269592	-0.577418
cg17760043	chr4	126279846	FAT4		OpenSea	-0.0767774	0.371161	-3.82027	0.00015627	0.269592	-0.580968
cg03931808	chr19	14139099	RLN3		N_Shelf	-0.0251271	0.835788	-3.81823	0.000157516	0.270016	-0.588461
cg06630567	chr9	116840435	AMBP		OpenSea	-0.0236997	0.931646	-3.81741	0.000158021	0.270016	-0.591477
cg14992760	chr8	80201028			OpenSea	-0.05688	0.645598	-3.8161	0.000158832	0.270115	-0.596304
cg27619163	chr17	7982806	ALOX12B	Unclassified	Island	0.0283773	0.0591	3.81212	0.000161311	0.273038	-0.610913
cg18690833	chr20	13972022	SEL1L2		N_Shelf	-0.0959249	0.258787	-3.80833	0.000163709	0.274979	-0.624824
cg24322144	chr4	4249983	TMEM128	Promoter_Associated	Island	0.00761405	0.0406597	3.80789	0.00016399	0.274979	-0.626444
cg02515553	chr5	75473201	SV2C		S_Shelf	-0.101409	0.422684	-3.80507	0.000165793	0.275616	-0.636754
cg01093946	chr4	190815194			OpenSea	-0.0301657	0.840121	-3.80349	0.000166816	0.275616	-0.642549
cg00689014	chr17	39869138	GAST		OpenSea	-0.0675921	0.339711	-3.80237	0.000167542	0.275616	-0.646645
cg03272225	chr19	17957106	JAK3	Unclassified_Cell_type_specific	N_Shore	0.0408117	0.128802	3.80115	0.000168338	0.275616	-0.651116
cg10065209	chr1	1267559	TAS1R3		Island	-0.0364952	0.965111	-3.80023	0.000168944	0.275616	-0.654501
cg25112966	chr3	72792066			S_Shelf	-0.056168	0.642453	-3.80018	0.000168979	0.275616	-0.654696
cg04511182	chr4	103269584			S_Shelf	-0.0915091	0.320905	-3.79894	0.000169794	0.275692	-0.659232
cg12492289	chr21	47269180	PCBP3;PCBP3		OpenSea	-0.0775845	0.386016	-3.79529	0.000172216	0.275979	-0.672584
cg02184246	chr11	18656167	SPTY2D1	Promoter_Associated	Island	0.0154032	0.0881819	3.79429	0.000172885	0.275979	-0.676236
cg24533678	chr1	32254198		Promoter_Associated	Island	0.00980806	0.0328483	3.79421	0.000172937	0.275979	-0.676519
cg20670292	chr2	131099506	IMP4;CCDC115	Promoter_Associated	Island	0.0249523	0.0685212	3.79291	0.000173813	0.275979	-0.68128
cg26587014	chr19	45264376		Unclassified_Cell_type_specific	S_Shelf	-0.0554653	0.346408	-3.79137	0.000174849	0.275979	-0.686881
cg25363885	chr5	146258463	PPP2R2B;PPP2R2B;PPP2R2B;PPP2R2B;PPP2R2B;PPP2R2B;PPP2R2B		Island	0.00344593	0.0247206	3.7913	0.000174898	0.275979	-0.687145
cg13273243	chr4	169405039			S_Shelf	-0.0593265	0.614222	-3.78963	0.000176032	0.275979	-0.693237
cg14455465	chr2	43454138	LOC100129726;ZFP36L2	Promoter_Associated	Island	0.00891692	0.0308344	3.78938	0.000176202	0.275979	-0.694145
cg18934106	chr6	33289610	DAXX;DAXX;DAXX;DAXX		N_Shore	-0.0399367	0.600831	-3.78701	0.000177828	0.275979	-0.702804
cg18882971	chr14	91976725	SMEK1	Unclassified	Island	0.011202	0.0525488	3.78578	0.000178677	0.275979	-0.707292
cg26325497	chr19	54199538	MIR525		OpenSea	-0.100639	0.156947	-3.78477	0.000179378	0.275979	-0.710979
cg07307241	chr7	44621941	TMED4	Unclassified	Island	0.0247584	0.0365388	3.78368	0.000180134	0.275979	-0.714944
cg17736252	chr1	78273462	FAM73A		N_Shelf	-0.0757409	0.489224	-3.78302	0.0001806	0.275979	-0.71738
cg19110428	chr20	30324912			N_Shelf	-0.0763799	0.624503	-3.78199	0.000181319	0.275979	-0.721123
cg05118364	chr16	3533812	NAT15;NAT15;NAT15	Gene_Associated_Cell_type_specific	N_Shore	-0.0748215	0.526956	-3.78057	0.000182316	0.275979	-0.72629
cg26095478	chr22	46377526			S_Shelf	-0.0548053	0.680533	-3.77955	0.000183039	0.275979	-0.730014
cg12364031	chr7	20692147	ABCB5;ABCB5;ABCB5;ABCB5		OpenSea	-0.0583847	0.548092	-3.77954	0.000183045	0.275979	-0.730048
cg23094665	chr5	59559062	PDE4D		OpenSea	0.0324949	0.929483	3.77738	0.00018458	0.277129	-0.737916
cg23069677	chr1	36863646	LSM10	Promoter_Associated	S_Shore	0.0159215	0.033229	3.77585	0.000185675	0.277184	-0.743485
cg26640077	chr2	157259581			S_Shelf	-0.0725722	0.520378	-3.77517	0.000186162	0.277184	-0.745953
cg14939641	chr19	11043850			S_Shelf	-0.0679814	0.605354	-3.77386	0.000187108	0.277442	-0.750729
cg20559736	chr19	45174671	CEACAM19;CEACAM19		OpenSea	-0.0712926	0.634019	-3.77235	0.000188202	0.277915	-0.756219
cg13355312	chr1	212904750	NSL1;NSL1		OpenSea	-0.0744492	0.301227	-3.76896	0.000190674	0.279047	-0.768511
cg13455597	chr9	2844149	KIAA0020	Promoter_Associated	Island	0.0224427	0.0417791	3.76662	0.000192404	0.279047	-0.777018
cg04117076	chr5	88991074			OpenSea	-0.0938122	0.209756	-3.76339	0.000194818	0.279047	-0.788759
cg12995372	chr7	11066024	PHF14;PHF14		OpenSea	-0.101092	0.300696	-3.76157	0.000196189	0.279047	-0.795362
cg12180319	chr15	48705662	FBN1		OpenSea	-0.0722358	0.42482	-3.75839	0.000198602	0.279047	-0.806872
cg26088753	chr5	456559	EXOC3		OpenSea	-0.0358333	0.736191	-3.75729	0.000199445	0.279047	-0.81086
cg06786000	chr7	30838393	FAM188B		OpenSea	-0.0511907	0.647662	-3.75675	0.000199856	0.279047	-0.812801
cg11718780	chr1	200728684	CAMSAP1L1		OpenSea	-0.0734623	0.538977	-3.75643	0.000200102	0.279047	-0.81396
cg11044290	chr8	10811255	XKR6		OpenSea	-0.0374911	0.765369	-3.75598	0.000200453	0.279047	-0.815608
cg03396809	chr3	48282488	ZNF589	Promoter_Associated	Island	0.022088	0.0594226	3.75503	0.000201186	0.279047	-0.819046
cg03355286	chr12	20962423	SLCO1B3		OpenSea	-0.0710078	0.464067	-3.75467	0.00020146	0.279047	-0.820327
cg16491274	chr1	16678832	FBXO42;FBXO42	Promoter_Associated	Island	0.032854	0.0766677	3.75417	0.000201849	0.279047	-0.822142
cg14993820	chr18	12407732	SLMO1;SLMO1	Unclassified	Island	0.00502458	0.0289073	3.75387	0.000202083	0.279047	-0.823234
cg01326942	chr6	90596921			N_Shore	-0.0698658	0.539708	-3.75341	0.000202439	0.279047	-0.824891
cg25635144	chr3	42814793	CCDC13	Unclassified	Island	0.00398324	0.0198786	3.75005	0.000205076	0.279047	-0.837075
cg25261059	chr19	44031185	ETHE1	Promoter_Associated	Island	0.0587139	0.354958	3.74834	0.000206424	0.279047	-0.843238
cg25195309	chr1	225766155	ENAH;ENAH		OpenSea	-0.0594015	0.619022	-3.74798	0.000206709	0.279047	-0.844537
cg01943983	chr11	78387190	ODZ4		Island	-0.00538887	0.959838	-3.74754	0.000207056	0.279047	-0.846119
cg17133762	chr18	48346448	MRO;MRO;MRO;MRO	Unclassified	OpenSea	0.0285615	0.0300515	3.74753	0.000207066	0.279047	-0.846164
cg00415763	chr16	66984264			S_Shore	-0.05534	0.646718	-3.74752	0.000207075	0.279047	-0.846203
cg14106298	chr2	70475633	TIA1;TIA1;TIA1;TIA1	Promoter_Associated	Island	0.0101422	0.0383823	3.74612	0.000208191	0.279047	-0.851261
cg14962774	chr1	118472841	GDAP2;GDAP2;WDR3	Promoter_Associated	S_Shore	0.0315481	0.0333547	3.74438	0.000209582	0.279047	-0.85753
cg27471183	chr19	39830054			N_Shelf	-0.0442	0.719815	-3.74436	0.000209605	0.279047	-0.857635
cg23060735	chr22	51066924	ARSA;ARSA;ARSA;ARSA;ARSA	Promoter_Associated	Island	0.0193003	0.0439634	3.74432	0.00020963	0.279047	-0.857748
cg08238211	chr20	35402456	DSN1;DSN1;DSN1;DSN1;DSN1	Promoter_Associated	Island	0.00768105	0.0339484	3.74383	0.000210026	0.279047	-0.859524
cg15695106	chr13	60738207	DIAPH3	Unclassified	Island	0.00652627	0.0237241	3.74376	0.000210087	0.279047	-0.859794
cg24208426	chr11	3819031	PGAP2;NUP98;NUP98;PGAP2;NUP98;PGAP2;PGAP2;NUP98;PGAP2	Promoter_Associated	Island	0.0170607	0.0404316	3.74309	0.000210622	0.279047	-0.862191
cg23145487	chr20	19998419	NAA20;NAA20;NAA20	Promoter_Associated	Island	0.00556778	0.0354626	3.74294	0.000210742	0.279047	-0.862726
cg07935727	chr4	158496743	LOC340017		OpenSea	-0.0618992	0.45768	-3.73727	0.000215378	0.282951	-0.883203
cg22152500	chr8	1274686			OpenSea	-0.0472137	0.683911	-3.73662	0.000215915	0.282951	-0.885547
cg24003649	chr14	84105960			OpenSea	-0.0639601	0.532269	-3.73645	0.000216057	0.282951	-0.886162
cg04580029	chr16	3013885	KREMEN2;KREMEN2		Island	0.00831888	0.0375179	3.73391	0.000218166	0.284675	-0.895304
cg10940651	chr2	43823357	THADA;THADA	Promoter_Associated	Island	0.00917104	0.0269186	3.73078	0.000220796	0.285781	-0.906579
cg08098619	chr11	3818841	PGAP2;NUP98;PGAP2;NUP98;NUP98;NUP98;PGAP2;NUP98;PGAP2;NUP98;NUP98;PGAP2;NUP98	Promoter_Associated	Island	0.0119381	0.0255078	3.72949	0.000221885	0.285781	-0.911208
cg03719625	chr19	38806411	YIF1B;YIF1B;YIF1B;YIF1B;YIF1B;YIF1B;YIF1B;YIF1B;YIF1B	Promoter_Associated	N_Shore	0.0167742	0.0554835	3.72538	0.000225395	0.285781	-0.92597
cg01220720	chr6	32167020	NOTCH4		S_Shelf	-0.0647789	0.488001	-3.72521	0.000225548	0.285781	-0.926613
cg09274104	chr14	74083144	ACOT6		S_Shelf	-0.0652404	0.591907	-3.72339	0.000227122	0.285781	-0.933151
cg06353725	chr1	162036019			N_Shelf	-0.0787116	0.38056	-3.72303	0.000227434	0.285781	-0.934444
cg18951256	chr17	6882421			OpenSea	-0.0442958	0.729655	-3.72299	0.000227468	0.285781	-0.934585
cg16198571	chr5	130971111	RAPGEF6;RAPGEF6;RAPGEF6;RAPGEF6;RAPGEF6;RAPGEF6	Promoter_Associated	Island	0.00457761	0.0259751	3.72283	0.000227604	0.285781	-0.935147
cg20215769	chr2	36706722	CRIM1		OpenSea	-0.00973915	0.94081	-3.72117	0.000229049	0.285781	-0.941097
cg06299568	chr17	43025182	KIF18B	Promoter_Associated	Island	0.00588973	0.0315966	3.71935	0.00023065	0.285781	-0.947649
cg14599233	chr9	131842938	DOLPP1;DOLPP1	Promoter_Associated	Island	0.0129272	0.0329041	3.71899	0.000230965	0.285781	-0.948934
cg00501869	chr7	157690732	PTPRN2;PTPRN2;PTPRN2		Island	-0.00894258	0.955797	-3.71882	0.000231114	0.285781	-0.949539
cg19987349	chr8	98993142	MATN2;MATN2		OpenSea	-0.0747273	0.562756	-3.71865	0.000231267	0.285781	-0.950163
cg15189860	chr7	65647879			OpenSea	-0.0626676	0.49854	-3.7181	0.000231747	0.285781	-0.952113
cg03330642	chr5	178411124	GRM6		N_Shelf	-0.0570664	0.401754	-3.71743	0.000232346	0.285781	-0.954539
cg24751836	chr15	91475873	UNC45A;HDDC3	Promoter_Associated	Island	0.00780048	0.0305392	3.71732	0.000232437	0.285781	-0.95491
cg22785750	chr14	23067727	ABHD4	Promoter_Associated	Island	0.00493389	0.0296945	3.71576	0.000233824	0.285781	-0.960503
cg14598877	chr21	46687659	POFUT2;POFUT2;POFUT2		S_Shore	-0.0219188	0.920104	-3.71563	0.000233944	0.285781	-0.960986
cg00614413	chr19	5286594	PTPRS;PTPRS;PTPRS;PTPRS		N_Shelf	-0.0648724	0.438041	-3.715	0.000234502	0.285781	-0.963227
cg23257461	chr1	39407851	RHBDL2		OpenSea	0.0322747	0.866839	3.71397	0.000235427	0.285781	-0.966928
cg02514855	chr8	100905969	COX6C	Promoter_Associated	Island	0.0253738	0.0290545	3.71303	0.000236277	0.285781	-0.970316
cg26497076	chr12	122512410			N_Shelf	-0.0972093	0.376203	-3.71265	0.000236612	0.285781	-0.971649
cg19631365	chr4	79471849	ANXA3	Unclassified_Cell_type_specific	N_Shore	-0.0861363	0.123048	-3.71166	0.000237514	0.285781	-0.975227
cg15604993	chr15	52549248	MYO5C	Unclassified	OpenSea	-0.0887968	0.291292	-3.71098	0.000238128	0.285781	-0.977653
cg19444859	chr13	109779684	MYO16		Island	0.0355636	0.910337	3.70765	0.00024116	0.286212	-0.98955
cg10505267	chr5	131746875	C5orf56	Promoter_Associated	Island	0.016248	0.082777	3.70663	0.000242101	0.286212	-0.99321
cg20994248	chr6	30586972	MRPS18B		S_Shore	-0.061555	0.555635	-3.70581	0.00024286	0.286212	-0.996156
cg26725201	chr6	3023598		Promoter_Associated	OpenSea	0.00712382	0.0240994	3.70562	0.000243034	0.286212	-0.996825
cg15604046	chr12	72740698	TRHDE		OpenSea	-0.0944517	0.420464	-3.70517	0.000243452	0.286212	-0.998444
cg03849728	chr16	29830461	C16orf53;MVP;MVP		S_Shelf	-0.0474838	0.710368	-3.70464	0.000243944	0.286212	-1.00034
cg14266348	chr19	49947726		Promoter_Associated	S_Shore	-0.0739345	0.28674	-3.70426	0.000244292	0.286212	-1.00168
cg13005613	chr9	137301117	RXRA		Island	-0.0434778	0.733738	-3.70349	0.000245008	0.286212	-1.00443
cg01849047	chr16	3646322	BTBD12		OpenSea	0.0343146	0.934112	3.70171	0.000246672	0.286212	-1.0108
cg16592150	chr6	91296967	MAP3K7;MAP3K7;MAP3K7;MAP3K7	Promoter_Associated	Island	0.00306186	0.0183562	3.70068	0.000247638	0.286212	-1.01447
cg13415628	chr17	2388493	METT10D		OpenSea	-0.0509307	0.680328	-3.70006	0.00024822	0.286212	-1.01668
cg14584865	chr2	128615641	POLR2D	Promoter_Associated	Island	0.00709878	0.0275189	3.69948	0.000248777	0.286212	-1.01878
cg03956646	chr8	143750859	JRK;JRK	Promoter_Associated	Island	0.00678726	0.0218727	3.69935	0.000248895	0.286212	-1.01923
cg07195197	chr16	1662150	IFT140	Promoter_Associated	Island	0.00829425	0.0320727	3.69854	0.000249661	0.286212	-1.02212
cg09744376	chr3	53080176	SFMBT1;SFMBT1;SFMBT1		Island	0.0368552	0.120383	3.69771	0.000250451	0.286212	-1.02509
cg16268160	chr11	124735218	ROBO3	Unclassified_Cell_type_specific	Island	0.00882867	0.0336303	3.69408	0.000253922	0.287337	-1.03802
cg12379755	chr17	62343790			S_Shelf	-0.0899075	0.265403	-3.69157	0.000256359	0.287337	-1.047
cg20355606	chr12	93614785			OpenSea	-0.0327209	0.819611	-3.69064	0.000257263	0.287337	-1.0503
cg22474130	chr6	32017048	TNXB		OpenSea	-0.0107522	0.940516	-3.69063	0.000257265	0.287337	-1.05031
cg07226470	chr6	16266437	GMPR		OpenSea	-0.0600921	0.398605	-3.68943	0.000258446	0.287337	-1.05461
cg01807303	chr11	73495319			N_Shelf	-0.0939748	0.183807	-3.68872	0.000259136	0.287337	-1.05712
cg25320496	chr2	130876007	POTEF		N_Shelf	-0.0754351	0.311834	-3.68862	0.000259239	0.287337	-1.0575
cg25250013	chr19	11302225	KANK2;KANK2	Unclassified_Cell_type_specific	N_Shore	-0.0379875	0.497299	-3.68654	0.000261288	0.287337	-1.06489
cg26328483	chr1	156823867	NTRK1;INSRR		OpenSea	-0.00574618	0.964986	-3.68517	0.00026265	0.287337	-1.06978
cg05462360	chr17	18218585	TOP3A;SMCR8	Promoter_Associated	Island	0.0103318	0.02972	3.68507	0.000262747	0.287337	-1.07013
cg17367458	chr17	75470810	SEPT9;SEPT9;SEPT9;SEPT9;SEPT9;SEPT9;SEPT9		OpenSea	-0.0523068	0.592056	-3.68501	0.000262808	0.287337	-1.07034
cg26803837	chr1	186344613	C1orf27;TPR;C1orf27;MIR548F1;C1orf27	Promoter_Associated	Island	0.022389	0.0270081	3.6846	0.000263211	0.287337	-1.07178
cg11827743	chr8	75860619			OpenSea	-0.0179005	0.903311	-3.68447	0.000263343	0.287337	-1.07225
cg27124170	chr14	102829869	TECPR2;CINP	Promoter_Associated	Island	0.0108235	0.0527248	3.68447	0.000263343	0.287337	-1.07225
cg19728874	chr20	634252	SRXN1	Promoter_Associated	Island	0.0173406	0.0922823	3.68393	0.000263885	0.287337	-1.07419
cg25990494	chr15	72766486	ARIH1		Island	0.0091437	0.0285262	3.68282	0.00026499	0.287337	-1.07811
cg25013978	chr5	36149258	MIR580;LMBRD2		N_Shelf	-0.0868353	0.5519	-3.68253	0.00026528	0.287337	-1.07914
cg23175819	chr10	36770338			OpenSea	-0.0366914	0.819712	-3.68056	0.000267265	0.287337	-1.08614
cg05013825	chr14	76870341	ESRRB		OpenSea	-0.0558446	0.53584	-3.68012	0.000267719	0.287337	-1.08774
cg02705487	chr16	704060	WDR90		S_Shelf	-0.0216481	0.890745	-3.67993	0.000267909	0.287337	-1.0884
cg19086488	chr1	43752185	C1orf210;C1orf210		OpenSea	-0.0585219	0.640023	-3.67959	0.000268251	0.287337	-1.0896
cg00901982	chr2	70257298			OpenSea	-0.0233025	0.574055	-3.67628	0.000271629	0.288056	-1.10136
cg22375623	chr15	78444981	IDH3A		S_Shelf	-0.0520382	0.809759	-3.67548	0.000272448	0.288056	-1.10418
cg08969328	chr2	242602335	ATG4B;ATG4B		N_Shelf	-0.067234	0.518338	-3.6754	0.000272538	0.288056	-1.10449
cg23528297	chr6	30886122	VARS2;VARS2;VARS2		S_Shelf	-0.0523122	0.700053	-3.67498	0.000272967	0.288056	-1.10597
cg14456103	chr11	65790167	CATSPER1	Unclassified	Island	-0.00912719	0.0405037	-3.67388	0.000274109	0.288056	-1.10989
cg16549228	chr6	166715306			S_Shelf	-0.0340518	0.718228	-3.67344	0.000274563	0.288056	-1.11145
cg03734660	chr1	156675322	CRABP2;CRABP2		Island	0.0148969	0.0849758	3.67318	0.000274828	0.288056	-1.11235
cg25819429	chr2	10310255	C2orf48		OpenSea	0.0583604	0.9409	3.67243	0.000275605	0.288056	-1.11501
cg10368507	chr17	40346798	GHDC;GHDC;GHDC;GHDC	Promoter_Associated	OpenSea	-0.0566148	0.363856	-3.67154	0.000276542	0.288056	-1.11819
cg00661205	chr13	42400902	KIAA0564;KIAA0564		OpenSea	-0.0626396	0.636334	-3.67082	0.000277285	0.288056	-1.12071
ch.16.1297555R	chr15	75206153			OpenSea	0.0215715	0.159495	3.67038	0.000277752	0.288056	-1.12229
cg25552017	chr1	945416			N_Shelf	-0.0653831	0.395934	-3.66622	0.000282146	0.291769	-1.13703
cg05644518	chr19	58872553	ZNF497		N_Shore	0.0309027	0.90869	3.66531	0.000283112	0.291927	-1.14024
cg17977649	chr6	46743572			OpenSea	-0.0519426	0.559772	-3.66246	0.00028617	0.294234	-1.15033
cg02402209	chr4	152249812			S_Shelf	-0.0818566	0.515812	-3.65877	0.000290176	0.297501	-1.16338
cg04873961	chr2	70418194	C2orf42	Promoter_Associated	Island	0.00424101	0.0206666	3.65766	0.000291388	0.297642	-1.16729
cg03477080	chr3	46448920	CCRL2;CCRL2;CCRL2	Unclassified_Cell_type_specific	OpenSea	0.0312926	0.095962	3.65654	0.000292622	0.297642	-1.17126
cg01794812	chr8	146027063	ZNF517		S_Shelf	-0.0702721	0.485068	-3.65532	0.000293967	0.297642	-1.17556
cg26377000	chr17	33814891	SLFN12L	Unclassified	Island	-0.0182849	0.0339943	-3.65486	0.000294473	0.297642	-1.17718
cg12883629	chr6	25042497		Promoter_Associated	OpenSea	0.0228298	0.0732162	3.65478	0.000294564	0.297642	-1.17747
cg25340121	chr19	23653200			N_Shore	-0.0750407	0.491906	-3.6537	0.000295762	0.297642	-1.18128
cg27021666	chr6	31794278	HSPA1B		N_Shore	-0.0537418	0.666951	-3.65338	0.00029612	0.297642	-1.18241
cg10683958	chr3	9885602	RPUSD3;RPUSD3	Promoter_Associated	Island	0.00736032	0.0367682	3.65152	0.000298191	0.298887	-1.18896
cg07911865	chr4	71859713	DCK	Promoter_Associated	Island	0.00689068	0.023248	3.64941	0.000300569	0.30015	-1.19641
cg03019505	chr22	26898513	TFIP11;TFIP11	Gene_Associated	S_Shelf	-0.0968191	0.262945	-3.64682	0.000303509	0.30015	-1.20554
cg24470929	chr8	98791446	LAPTM4B		S_Shelf	-0.0764909	0.504389	-3.6461	0.000304335	0.30015	-1.2081
cg08213398	chr11	9744126	SWAP70		OpenSea	-0.0802113	0.381067	-3.6457	0.00030479	0.30015	-1.2095
cg14326263	chr8	30395719	RBPMS;RBPMS;RBPMS;RBPMS		OpenSea	-0.0300732	0.873798	-3.64519	0.000305366	0.30015	-1.21127
cg15391151	chr1	55274185	C1orf177;C1orf177		S_Shelf	-0.024318	0.780674	-3.64467	0.000305973	0.30015	-1.21313
cg13407231	chr12	128249183			S_Shelf	-0.0605307	0.360399	-3.64389	0.000306861	0.30015	-1.21585
cg10894274	chr6	31546773			N_Shore	-0.0488206	0.477922	-3.64259	0.000308359	0.30015	-1.22042
cg01919034	chr15	69741819			N_Shelf	-0.0871237	0.343385	-3.64257	0.000308382	0.30015	-1.22049
cg08904369	chr6	167704188	UNC93A;UNC93A		OpenSea	-0.0836143	0.375223	-3.64226	0.000308746	0.30015	-1.2216
cg20338276	chr17	73246585	GGA3;GGA3	Unclassified	OpenSea	-0.0370824	0.74352	-3.64219	0.000308822	0.30015	-1.22183
cg02854490	chr7	144108266			OpenSea	-0.0478684	0.831937	-3.64116	0.000310019	0.30015	-1.22546
cg21919903	chr12	123189236	GPR109A		OpenSea	-0.0408875	0.67137	-3.64064	0.000310623	0.30015	-1.22729
cg13854983	chr2	136875315	CXCR4		Island	0.00433838	0.0195051	3.64018	0.000311162	0.30015	-1.22891
cg27176536	chr16	2198395	RAB26	Unclassified	N_Shore	0.0200617	0.116167	3.63851	0.000313122	0.301231	-1.2348
cg06546717	chr12	113659579	TPCN1;TPCN1;IQCD		Island	0.0213359	0.0905119	3.63474	0.000317567	0.30301	-1.24803
ch.2.47844995F	chr21	45504334	TRAPPC10		OpenSea	0.00841569	0.0283259	3.63436	0.00031802	0.30301	-1.24937
cg02757561	chr10	124642139	LOC399815		S_Shelf	-0.0301329	0.921495	-3.63295	0.0003197	0.30301	-1.25431
cg20616645	chr10	111286560			OpenSea	-0.0347194	0.58691	-3.63235	0.000320419	0.30301	-1.25642
cg12811575	chr8	109304631		Unclassified_Cell_type_specific	OpenSea	-0.0891398	0.349264	-3.63198	0.000320866	0.30301	-1.25772
cg19744051	chr5	55294284			S_Shelf	-0.0722158	0.557702	-3.63002	0.000323232	0.30301	-1.26461
cg14369264	chr10	14996383	DCLRE1C;DCLRE1C;DCLRE1C;DCLRE1C	Promoter_Associated	Island	0.00683078	0.0263569	3.62979	0.000323503	0.30301	-1.2654
cg04290350	chr1	5922801			OpenSea	-0.0346019	0.802239	-3.62712	0.000326754	0.30301	-1.27478
cg16294310	chr22	50629110	TRABD	Promoter_Associated	Island	0.0178117	0.0857377	3.62635	0.000327696	0.30301	-1.27748
cg17944940	chr17	73285520	SLC25A19;SLC25A19;SLC25A19;SLC25A19;SLC25A19;SLC25A19	Promoter_Associated	Island	0.0158091	0.0495636	3.62527	0.000329023	0.30301	-1.28127
cg23102026	chr19	35493343	GRAMD1A;GRAMD1A		S_Shore	-0.0309247	0.683362	-3.62466	0.000329775	0.30301	-1.28341
cg04217658	chr3	142720292	SR140	Promoter_Associated	Island	0.00400017	0.0232072	3.62424	0.000330288	0.30301	-1.28487
cg16301728	chr2	187717549			S_Shelf	-0.0504287	0.650555	-3.62337	0.000331368	0.30301	-1.28793
cg08146698	chr7	178613			Island	-0.0113368	0.929989	-3.62227	0.000332733	0.30301	-1.29178
cg08658407	chr19	9903639		Unclassified	Island	0.00560261	0.0297511	3.62223	0.000332781	0.30301	-1.29192
cg23747525	chr20	37064089	LOC388796;SNORA71D;LOC388796	Promoter_Associated	Island	0.00693848	0.0273327	3.62211	0.000332927	0.30301	-1.29233
cg04936610	chr16	88815915	FAM38A		Island	-0.0337076	0.84775	-3.62142	0.000333779	0.30301	-1.29473
cg00933696	chr16	11327141		Unclassified	Island	0.00497715	0.0233532	3.62094	0.000334382	0.30301	-1.29642
cg13854341	chr7	70595507			N_Shore	0.0665716	0.82436	3.61909	0.000336694	0.30301	-1.30288
cg06194885	chr3	138150379			N_Shelf	-0.068206	0.608594	-3.61852	0.000337416	0.30301	-1.30489
cg21908638	chr3	101497982	FAM55C;FAM55C	Promoter_Associated	Island	0.0054425	0.026504	3.61836	0.000337615	0.30301	-1.30544
cg10706989	chr13	73302078	C13orf34;C13orf37;C13orf34	Promoter_Associated	Island	0.00421924	0.0367886	3.61768	0.00033848	0.30301	-1.30784
cg21908796	chr3	39448086	RPSA;RPSA	Promoter_Associated	Island	0.005902	0.0446833	3.61763	0.000338545	0.30301	-1.30802
cg10273420	chr10	43953760	ZNF487		S_Shelf	-0.032262	0.812123	-3.61743	0.000338786	0.30301	-1.30869
cg03319894	chr8	81402617	ZBTB10;ZBTB10	Unclassified	S_Shelf	-0.073078	0.613661	-3.61731	0.000338939	0.30301	-1.30911
cg12113075	chr13	52158706	WDFY2;WDFY2	Promoter_Associated	Island	0.0101113	0.0483341	3.61696	0.000339386	0.30301	-1.31035
cg04177089	chr16	31117124		Unclassified	Island	0.00406176	0.0261441	3.61672	0.000339685	0.30301	-1.31117
cg19755108	chr5	176434079	UIMC1	NonGene_Associated	S_Shore	0.0983523	0.746814	3.61613	0.000340433	0.30301	-1.31323
cg11177179	chr14	65381159	CHURC1;CHURC1	Promoter_Associated	Island	0.00340086	0.0217887	3.61472	0.000342228	0.30301	-1.31817
cg00395990	chr11	119054921	PDZD3;PDZD3		OpenSea	-0.0648439	0.766035	-3.61444	0.000342587	0.30301	-1.31915
cg09125080	chr5	71687192			OpenSea	-0.0573884	0.641891	-3.61401	0.000343138	0.30301	-1.32066
cg14925091	chr13	113721521	MCF2L;MCF2L		Island	-0.0399235	0.705039	-3.61381	0.000343394	0.30301	-1.32135
ch.6.99782119R	chr6	99675398			OpenSea	0.0185326	0.125375	3.61377	0.000343445	0.30301	-1.32149
cg04517323	chr8	98788873	LAPTM4B	Promoter_Associated	Island	0.0323532	0.195081	3.61304	0.000344376	0.30301	-1.32403
cg20083107	chr8	12523148		Unclassified	Island	0.0170414	0.0686233	3.61293	0.000344526	0.30301	-1.32444
cg20099906	chr19	13344820	CACNA1A;CACNA1A		N_Shelf	-0.051225	0.687386	-3.61184	0.000345931	0.303501	-1.32825
cg17456100	chr1	22140859	LDLRAD2	Promoter_Associated	N_Shore	0.00407927	0.0230361	3.60994	0.000348375	0.30458	-1.33485
cg11992550	chr15	89533607			OpenSea	-0.0757489	0.390929	-3.60916	0.000349396	0.30458	-1.3376
cg06574139	chr3	126688629			OpenSea	-0.0683168	0.568266	-3.60892	0.000349707	0.30458	-1.33843
cg05381183	chr1	162025719		Unclassified	OpenSea	-0.057807	0.588004	-3.60748	0.000351589	0.305478	-1.34346
cg10991955	chr12	1797536			N_Shelf	-0.0254524	0.937839	-3.6061	0.0003534	0.30631	-1.34828
cg14644209	chr3	39448067	RPSA;RPSA	Promoter_Associated	Island	0.0082433	0.0600282	3.60449	0.000355518	0.307084	-1.35388
cg11675409	chr15	44083712	SERF2	Promoter_Associated	N_Shore	-0.0483201	0.69649	-3.60336	0.000357015	0.307084	-1.35782
cg09571572	chr17	78010330	CCDC40;TBC1D16		Island	0.0067018	0.0240816	3.60275	0.000357822	0.307084	-1.35993
cg01876338	chr2	54087008	GPR75;LOC100302652;GPR75		Island	-0.0678604	0.837793	-3.60225	0.000358491	0.307084	-1.36168
cg26607933	chr1	205159823	DSTYK;DSTYK		OpenSea	0.0211874	0.876247	3.60219	0.000358572	0.307084	-1.36189
cg18876623	chr14	104309446	PPP1R13B		N_Shelf	-0.0472775	0.752158	-3.60113	0.000359986	0.307248	-1.36558
cg02292720	chr1	92099528	HSP90B3P		OpenSea	-0.0629615	0.543885	-3.60076	0.000360482	0.307248	-1.36687
cg01728866	chr1	43638014	WDR65;WDR65;EBNA1BP2;EBNA1BP2;WDR65;WDR65;WDR65;WDR65;WDR65	Promoter_Associated	Island	0.00493285	0.0193157	3.5999	0.000361637	0.307248	-1.36987
cg14641705	chr3	195808879	TFRC;TFRC;TFRC	Promoter_Associated	Island	0.00650219	0.023949	3.59937	0.000362346	0.307248	-1.37171
cg11200965	chr11	44087616	ACCS;ACCS	Promoter_Associated	Island	0.00548848	0.0374458	3.59866	0.000363303	0.307248	-1.37418
cg14036226	chr9	131464506	PKN3		N_Shore	-0.0614694	0.440162	-3.59822	0.000363901	0.307248	-1.37572
cg06619077	chr1	47656003	PDZK1IP1		OpenSea	-0.0540108	0.284528	-3.59728	0.000365167	0.307362	-1.37897
cg18429793	chr10	127408055	C10orf137	Unclassified	Island	0.013482	0.0594819	3.59685	0.000365749	0.307362	-1.38046
cg19961545	chr2	54087066	GPR75;LOC100302652;LOC100302652;GPR75		Island	-0.0580498	0.90035	-3.59413	0.000369463	0.308708	-1.38993
cg23693021	chr20	43538936	PABPC1L	Promoter_Associated	Island	0.00453718	0.0313005	3.59384	0.000369862	0.308708	-1.39094
cg26840755	chr11	65197776			OpenSea	-0.0115801	0.0659956	-3.59379	0.000369931	0.308708	-1.39112
cg13365209	chr5	132202351	UQCRQ;UQCRQ	Promoter_Associated	Island	0.00540925	0.0351692	3.59229	0.000371997	0.309711	-1.39633
cg01256987	chr12	42539512	GXYLT1;GXYLT1		S_Shore	-0.0428629	0.889825	-3.58492	0.000382295	0.317032	-1.42191
cg04836154	chr11	62439314	C11orf83;C11orf48	Promoter_Associated	Island	0.0225603	0.0426088	3.58436	0.000383092	0.317032	-1.42386
cg24375690	chr19	48495961	BSPH1		OpenSea	-0.0716905	0.305961	-3.58389	0.000383758	0.317032	-1.42549
cg09813341	chr12	122665500	LRRC43		N_Shelf	-0.0850367	0.38728	-3.58317	0.000384781	0.317032	-1.42798
cg23945382	chr18	51748922	MBD2;MBD2;SNORA37		N_Shore	-0.0459535	0.641497	-3.58287	0.000385207	0.317032	-1.42902
cg08823985	chr6	137366545	IL20RA		S_Shore	-0.115067	0.552769	-3.57802	0.000392176	0.32181	-1.44581
cg09103083	chr22	39690539			S_Shelf	-0.018386	0.855933	-3.57705	0.000393587	0.32181	-1.44917
cg19690486	chr19	14610252			S_Shelf	-0.0835998	0.567245	-3.57697	0.000393703	0.32181	-1.44945
cg03239386	chr19	45999978	RTN2;RTN2	Unclassified	Island	-0.0465649	0.122322	-3.57572	0.000395525	0.322057	-1.45377
cg04337188	chr2	219251771	SLC11A1		N_Shore	-0.0262516	0.786535	-3.57553	0.000395801	0.322057	-1.45443
cg11928198	chr1	151137319	SCNM1;LYSMD1;LYSMD1		OpenSea	-0.0549334	0.673588	-3.57279	0.000399831	0.324601	-1.46391
cg08602694	chr16	2304285	RNPS1;RNPS1		S_Shelf	-0.0583039	0.59725	-3.56983	0.000404214	0.32477	-1.47412
cg21740507	chr2	237412985	IQCA1		N_Shelf	-0.0767402	0.473413	-3.56904	0.000405402	0.32477	-1.47687
cg00292636	chr1	67169989	SGIP1		OpenSea	-0.0258396	0.835477	-3.56878	0.000405782	0.32477	-1.47774
cg10042856	chr16	1493540	CCDC154	Unclassified_Cell_type_specific	Island	-0.029099	0.761385	-3.56865	0.000405985	0.32477	-1.47821
cg20297940	chr1	14746121			OpenSea	-0.0524152	0.720819	-3.56785	0.000407176	0.32477	-1.48095
cg22905192	chr4	55019140			OpenSea	-0.0933685	0.215135	-3.56766	0.000407463	0.32477	-1.48161
cg15772797	chr12	123868662	SETD8	Promoter_Associated	Island	0.0086483	0.0293702	3.5667	0.000408905	0.32477	-1.48492
cg17041152	chr11	10830706	EIF4G2;EIF4G2	Promoter_Associated	Island	0.0119518	0.0326993	3.56653	0.000409175	0.32477	-1.48554
cg09698395	chr3	138109298	MRAS;MRAS		OpenSea	-0.0446098	0.52683	-3.56554	0.000410657	0.32477	-1.48892
cg26946905	chr16	89441595	ANKRD11		S_Shelf	-0.021458	0.83387	-3.56551	0.000410704	0.32477	-1.48903
cg02193513	chr4	57395012			N_Shore	-0.0644818	0.589928	-3.56414	0.000412789	0.32477	-1.49377
cg25587211	chr3	43663662	ANO10	Promoter_Associated	Island	0.0231505	0.052161	3.56356	0.000413667	0.32477	-1.49576
cg18850527	chr5	1641181			N_Shelf	-0.0226959	0.881558	-3.5633	0.000414066	0.32477	-1.49666
cg19060203	chr11	70150660	PPFIA1;PPFIA1		OpenSea	-0.0609347	0.613819	-3.56298	0.000414548	0.32477	-1.49775
cg20312581	chr10	96305480	HELLS		Island	0.0118812	0.0409891	3.56292	0.000414644	0.32477	-1.49796
cg23775991	chr6	30709670	FLOT1	Promoter_Associated	N_Shore	-0.0223995	0.205358	-3.56248	0.000415327	0.32477	-1.49951
cg00332212	chr4	48908696	OCIAD2;OCIAD2;OCIAD2;OCIAD2	Promoter_Associated	Island	0.0105067	0.0649621	3.56241	0.000415425	0.32477	-1.49973
cg26529712	chr19	35399253			S_Shelf	-0.0804375	0.238998	-3.56118	0.000417306	0.324798	-1.50395
cg26165406	chr6	8435716	SLC35B3;SLC35B3;SLC35B3;SLC35B3;SLC35B3;SLC35B3	Promoter_Associated	Island	0.0130269	0.0602431	3.5605	0.000418359	0.324798	-1.50631
cg09217023	chr3	9394237			OpenSea	-0.0885628	0.321801	-3.56029	0.000418678	0.324798	-1.50703
cg21251646	chr6	31772441	LSM2		N_Shelf	-0.0604621	0.354445	-3.56003	0.000419082	0.324798	-1.50793
cg22629515	chr1	243712954	AKT3;AKT3		OpenSea	-0.0415959	0.714891	-3.5591	0.000420526	0.325215	-1.51115
cg06736783	chr6	33180088	RING1		N_Shore	-0.0245561	0.915808	-3.55628	0.000424907	0.327332	-1.52085
cg27190839	chr11	33097035	LOC283267		OpenSea	-0.0599216	0.665845	-3.55525	0.000426517	0.327332	-1.52439
cg03476864	chr7	157612081	PTPRN2;PTPRN2;PTPRN2		Island	0.0240423	0.934225	3.55511	0.000426746	0.327332	-1.52489
cg19509894	chr19	8070923	ELAVL1	NonGene_Associated	OpenSea	0.00724031	0.0319055	3.55479	0.000427236	0.327332	-1.52596
cg02492920	chr7	150659969	KCNH2;KCNH2	Unclassified	OpenSea	0.0274761	0.305813	3.5544	0.000427847	0.327332	-1.5273
cg19358202	chr1	41486102	SLFNL1;SLFNL1		S_Shelf	-0.0445751	0.96657	-3.55361	0.000429103	0.327332	-1.53004
cg25667028	chr8	137805405			OpenSea	-0.0344556	0.807159	-3.55174	0.000432065	0.327332	-1.53648
cg06475503	chr19	747488	PALM;PALM	Unclassified_Cell_type_specific	S_Shore	-0.0394529	0.945978	-3.55163	0.00043223	0.327332	-1.53683
cg02339888	chr1	67862336	IL12RB2		OpenSea	-0.10845	0.231753	-3.55078	0.000433586	0.327332	-1.53976
cg02914497	chr6	37787052	ZFAND3	Promoter_Associated	Island	0.00672532	0.0243957	3.55071	0.000433702	0.327332	-1.54001
cg25597760	chr17	77766120			Island	0.0272871	0.200054	3.55044	0.000434118	0.327332	-1.54091
cg27018464	chr14	101071191			OpenSea	-0.0249003	0.83909	-3.55008	0.000434699	0.327332	-1.54216
cg04263316	chr7	135412406	SLC13A4;SLC13A4		OpenSea	0.0257465	0.885576	3.54982	0.000435123	0.327332	-1.54307
cg07084746	chr3	128294647	C3orf27		OpenSea	-0.0197038	0.843633	-3.54895	0.000436505	0.327685	-1.54604
cg11770667	chr11	65088701	CDC42EP2		OpenSea	-0.0219907	0.856076	-3.54816	0.000437778	0.327954	-1.54877
cg09090376	chr11	33040743	DEPDC7;DEPDC7		S_Shelf	-0.0580292	0.40399	-3.54574	0.000441678	0.33013	-1.55706
cg00836302	chr19	1505132	ADAMTSL5		N_Shore	-0.0682809	0.424348	-3.54469	0.000443388	0.33013	-1.56068
cg08648367	chr19	51925472		Unclassified	S_Shore	0.00542524	0.0327705	3.54456	0.000443596	0.33013	-1.56112
cg26142044	chr5	149325279	PDE6A		OpenSea	-0.0896089	0.197146	-3.54409	0.000444362	0.33013	-1.56273
cg03332122	chr20	34203707	SPAG4	Promoter_Associated	Island	0.0146319	0.0643256	3.54265	0.000446721	0.330578	-1.56768
cg12641047	chr11	75110500	SNORD15A;RPS3	Promoter_Associated	Island	0.0135487	0.085938	3.5415	0.000448595	0.330578	-1.5716
cg22175814	chr17	71739339			OpenSea	-0.101112	0.240681	-3.54137	0.000448819	0.330578	-1.57207
cg24713080	chr11	67797684	NDUFS8	Promoter_Associated	N_Shore	0.0167236	0.0903376	3.54134	0.000448867	0.330578	-1.57216
cg05614346	chr5	176858608	GRK6;GRK6;GRK6	Promoter_Associated	N_Shelf	0.0255026	0.0857866	3.54091	0.000449571	0.330578	-1.57363
cg14336803	chr9	19046431			N_Shelf	-0.0419212	0.712665	-3.53993	0.000451193	0.331091	-1.577
cg17246765	chr22	43619731	SCUBE1		N_Shelf	-0.0234952	0.853167	-3.53854	0.000453497	0.331969	-1.58176
cg08554936	chr19	46519866	CCDC61	Promoter_Associated	Island	0.0254388	0.102509	3.53809	0.000454239	0.331969	-1.58329
cg09380357	chr7	151042072	NUB1		S_Shelf	-0.0580093	0.63541	-3.53745	0.000455301	0.332069	-1.58547
cg01815090	chr22	36013708	MB;MB;MB		OpenSea	0.0165843	0.932627	3.53594	0.000457827	0.333012	-1.59065
cg13736263	chr10	102778909	PDZD7	Unclassified	Island	0.0434773	0.0353176	3.53493	0.000459525	0.333012	-1.59411
cg20222052	chr6	126307585	TRMT11;TRMT11	Promoter_Associated	Island	0.00914921	0.0522285	3.53459	0.000460107	0.333012	-1.59529
cg15661251	chr7	112427527	TMEM168		N_Shelf	-0.0610684	0.58628	-3.53447	0.000460306	0.333012	-1.5957
cg16342037	chr11	74303494	POLD3	Promoter_Associated	N_Shore	0.0123771	0.0852871	3.53241	0.000463781	0.334773	-1.60273
cg05363350	chr1	46727745	RAD54L;RAD54L		OpenSea	-0.0626225	0.529045	-3.53193	0.000464606	0.334773	-1.60439
cg15448495	chr11	101981188	YAP1;YAP1		Island	-0.0130219	0.0830339	-3.53026	0.000467441	0.334923	-1.61008
cg26460092	chr15	83776420	TM6SF1;TM6SF1;TM6SF1;TM6SF1	Unclassified_Cell_type_specific	Island	0.0071523	0.0345588	3.52976	0.000468295	0.334923	-1.61179

### Sheet: TableS15. Small Vessel Disease 
Table S15. Small vessel disease Stroke vs Controls analysis CpG sites differentially methylated in relation to ischemic stroke. CpG id; Chr, chromosome location; genomic position; associated gene and observed mean β-values (standard deviation).
CpG	CHR	Position	Gene	CpG location	CpG class	logFC	AveExpr	t	pvalue	adj.P.Val	B
cg02673305	chr6	32066121	TNXB		S_Shore	-0.0612158	0.867963	-5.57654	5.28738e-08	0.0162445	6.9049
cg00232685	chr22	29977063	NIPSNAP1	Promoter_Associated	Island	0.00733951	0.0232108	5.47292	9.05402e-08	0.0162445	6.3821
cg11611950	chr6	24667276	ACOT13;TTRAP;ACOT13;ACOT13;ACOT13	Promoter_Associated	Island	0.00656093	0.0177036	5.24874	2.82248e-07	0.019883	5.2789
cg26752263	chr6	53409853	GCLC	Promoter_Associated	Island	0.00879373	0.0235013	5.24849	2.82608e-07	0.019883	5.27766
cg19759549	chr3	128211096	GATA2		Island	0.00973058	0.0313353	5.22441	3.18617e-07	0.019883	5.16146
cg18830052	chr20	3801106	C20orf29	Promoter_Associated	Island	0.0268581	0.0680774	5.17315	4.10702e-07	0.019883	4.91559
cg05346902	chr19	47910374	MEIS3;MEIS3		Island	-0.0443993	0.549222	-5.14873	4.63171e-07	0.019883	4.79921
cg16592150	chr6	91296967	MAP3K7;MAP3K7;MAP3K7;MAP3K7	Promoter_Associated	Island	0.00349746	0.0183892	5.13757	4.89272e-07	0.019883	4.74615
cg03840924	chr17	47645509		Unclassified	Island	0.00685096	0.0305199	5.11903	5.3579e-07	0.019883	4.65827
cg26563141	chr2	88124876	RGPD2;RGPD1		N_Shore	-0.0674693	0.284708	-5.09371	6.06335e-07	0.019883	4.53862
cg20692059	chr14	23563979	C14orf119;ACIN1;ACIN1;ACIN1	Promoter_Associated	Island	0.0116785	0.038598	5.07429	6.66422e-07	0.019883	4.44724
cg12234426	chr4	2965388	GRK4;NOP14;GRK4;GRK4;GRK4;GRK4;GRK4	Promoter_Associated	Island	0.00545874	0.0245	5.04653	7.62458e-07	0.019883	4.31708
cg13865502	chr9	140196251	NRARP		Island	0.0220413	0.0643671	5.02251	8.56242e-07	0.019883	4.20497
cg06764670	chr1	110052490	AMIGO1	Promoter_Associated_Cell_type_specific	Island	0.012138	0.0398744	5.02135	8.61036e-07	0.019883	4.19957
cg05772532	chr1	2425011	PLCH2		OpenSea	-0.0429589	0.455205	-5.01855	8.72729e-07	0.019883	4.18654
cg02986791	chr19	1062178	ABCA7		N_Shore	-0.0219676	0.919731	-5.01456	8.8967e-07	0.019883	4.16796
cg24295125	chr3	140950234	ACPL2;ACPL2	Promoter_Associated	Island	0.00783888	0.0181898	5.00269	9.41968e-07	0.019883	4.11278
cg04913657	chr16	46865080	C16orf87	Promoter_Associated	Island	0.0111067	0.0232136	4.97059	1.09862e-06	0.0219013	3.96419
cg24102761	chr10	115439306	CASP7;CASP7;CASP7;CASP7	Promoter_Associated_Cell_type_specific	Island	0.0128555	0.0282519	4.94099	1.26526e-06	0.0234223	3.82785
cg05775742	chr12	121022424		Unclassified	Island	0.00641428	0.0268697	4.93144	1.32405e-06	0.0234223	3.78401
ch.4.116818530F	chr4	116599081			OpenSea	0.0102576	0.0397377	4.92414	1.37074e-06	0.0234223	3.75057
cg26975351	chr11	10315761	SBF2		Island	0.0108032	0.026902	4.89678	1.5604e-06	0.0243471	3.62553
cg15790073	chr7	102715565	ARMC10;ARMC10;ARMC10;ARMC10;ARMC10;ARMC10;ARMC10;FBXL13;FBXL13;ARMC10;ARMC10;ARMC10;ARMC10;ARMC10	Promoter_Associated	Island	0.00368967	0.0205709	4.89676	1.56056e-06	0.0243471	3.62543
cg01423077	chr20	60719442	PSMA7;SS18L1		Island	0.0167331	0.0733825	4.88235	1.67036e-06	0.0249742	3.55985
cg19656070	chr17	3571978	TMEM93;TAX1BP3;TMEM93	Promoter_Associated	Island	0.0336895	0.060571	4.83811	2.0562e-06	0.0276721	3.35948
cg01332181	chr19	47290716	SLC1A5;SLC1A5	Promoter_Associated	Island	0.0299108	0.0808099	4.83669	2.06995e-06	0.0276721	3.35306
cg11701250	chr11	94227183	MRE11A;MRE11A;ANKRD49;ANKRD49	Promoter_Associated	Island	0.00534381	0.0359172	4.83543	2.08215e-06	0.0276721	3.34739
cg03948194	chr15	41836588	RPAP1	Promoter_Associated	Island	0.00405994	0.0233152	4.82392	2.19726e-06	0.028159	3.29554
cg04996852	chr16	3930112	CREBBP;CREBBP;CREBBP;CREBBP	Promoter_Associated	N_Shore	0.0099787	0.0353011	4.79319	2.53536e-06	0.0302409	3.15765
cg01346114	chr17	7218875	GPS2	Promoter_Associated	Island	0.0109453	0.0291663	4.7833	2.65456e-06	0.0302409	3.1134
cg06674793	chr16	1543103	TELO2	Unclassified	Island	0.00999416	0.0398837	4.7829	2.65944e-06	0.0302409	3.11163
cg05363534	chr11	65210645	MIR612	Unclassified_Cell_type_specific	OpenSea	-0.0383925	0.451464	-4.7638	2.90538e-06	0.0302409	3.02646
cg22367077	chr11	62446398	UBXN1;UBXN1	Promoter_Associated	Island	0.0107253	0.0337076	4.76374	2.90618e-06	0.0302409	3.0262
cg05633854	chr12	95466977	NR2C1;NR2C1;NR2C1	Promoter_Associated	Island	0.00440589	0.0169618	4.76334	2.91166e-06	0.0302409	3.02438
cg04167018	chr10	74927742	FAM149B1;ECD;ECD;ECD;ECD;ECD;ECD;ECD	Promoter_Associated	Island	0.00397422	0.0268818	4.76053	2.94963e-06	0.0302409	3.01191
cg02096434	chr16	53088772	CHD9	Promoter_Associated	Island	0.00423069	0.0196888	4.73732	3.28294e-06	0.0304712	2.90886
cg17451760	chr11	65327156	LTBP3;LTBP3;LTBP3		S_Shore	-0.0338998	0.726018	-4.73635	3.29763e-06	0.0304712	2.90456
cg25769755	chr1	1342720	MRPL20	Unclassified	Island	0.0166607	0.0354369	4.73557	3.3095e-06	0.0304712	2.90111
cg01470744	chr9	134406824	UCK1;UCK1	Promoter_Associated	Island	0.018637	0.078457	4.73542	3.31177e-06	0.0304712	2.90045
cg18812980	chr19	36478250		Unclassified	Island	0.0117536	0.0530771	4.72059	3.54542e-06	0.0318055	2.83485
cg14813579	chr19	2328694	SPPL2B;SPPL2B;SPPL2B;SPPL2B;LSM7	Promoter_Associated	Island	0.00624854	0.0204355	4.69294	4.02407e-06	0.0345142	2.71303
cg09338809	chr11	10879663	ZBED5;ZBED5	Promoter_Associated	Island	0.00413499	0.0272583	4.69209	4.03973e-06	0.0345142	2.7093
cg08098619	chr11	3818841	PGAP2;NUP98;PGAP2;NUP98;NUP98;NUP98;PGAP2;NUP98;PGAP2;NUP98;NUP98;PGAP2;NUP98	Promoter_Associated	Island	0.0114025	0.0262691	4.68023	4.2643e-06	0.0354452	2.65728
cg19542630	chr4	8442666	ACOX3;ACOX3	Promoter_Associated	Island	0.00500716	0.0252946	4.67269	4.41336e-06	0.0354452	2.62424
cg14864852	chr22	39102110	GTPBP1	Promoter_Associated	Island	0.0220628	0.0397199	4.66628	4.5441e-06	0.0354452	2.59618
cg06851336	chr10	104678166	CNNM2;CNNM2;CNNM2;CNNM2;CNNM2;CNNM2	Promoter_Associated	Island	0.00931216	0.0202644	4.65359	4.81375e-06	0.0354452	2.54077
cg09594067	chr16	70285806	EXOSC6;EXOSC6	Promoter_Associated	Island	0.00987616	0.0278875	4.65294	4.82801e-06	0.0354452	2.53792
cg15950413	chr10	133318662			S_Shore	-0.0049734	0.965115	-4.65097	4.87129e-06	0.0354452	2.52935
cg10583632	chr17	16557199	ZNF624	Promoter_Associated	Island	0.0102406	0.0485997	4.63756	5.17646e-06	0.0354452	2.47096
cg26455541	chr4	26321238	RBPJ;RBPJ;RBPJ;RBPJ	Promoter_Associated	Island	0.00396065	0.0235616	4.63695	5.19074e-06	0.0354452	2.46831
cg04275194	chr2	219433691	USP37;RQCD1	Unclassified	Island	0.0174098	0.0339607	4.63516	5.23298e-06	0.0354452	2.46052
cg09088508	chr12	122231455	RHOF		Island	0.0189486	0.0831947	4.63282	5.28865e-06	0.0354452	2.45036
cg05902173	chr6	139013757		Unclassified	Island	0.019061	0.0953017	4.632	5.3084e-06	0.0354452	2.44678
cg07796475	chr11	65655895	FIBP;FIBP;FIBP;FIBP	Promoter_Associated	Island	0.0140661	0.0741235	4.63093	5.33404e-06	0.0354452	2.44215
cg02568911	chr1	6453807	ACOT7;ACOT7	Promoter_Associated	Island	0.0187225	0.0728014	4.62075	5.5851e-06	0.0363867	2.39796
cg08318582	chr11	109920663			OpenSea	-0.0425667	0.694596	-4.61074	5.84308e-06	0.0363867	2.35459
cg12679910	chr17	73900713	MRPL38	Promoter_Associated	Island	0.0114274	0.0477024	4.60961	5.87293e-06	0.0363867	2.3497
cg16209045	chr19	2328691	SPPL2B;SPPL2B;SPPL2B;SPPL2B;LSM7	Promoter_Associated	Island	0.00446421	0.0206055	4.60695	5.94361e-06	0.0363867	2.33821
cg07477109	chr7	99006266	BUD31;PDAP1;PDAP1	Promoter_Associated	Island	0.0221988	0.0506315	4.6051	5.99338e-06	0.0363867	2.3302
cg02914497	chr6	37787052	ZFAND3	Promoter_Associated	Island	0.00751997	0.0250369	4.60176	6.08414e-06	0.0363867	2.31577
cg03648361	chr17	73893010	TRIM65	Promoter_Associated	Island	0.0164795	0.0947055	4.58513	6.5558e-06	0.0373465	2.24408
cg10764541	chr14	36002851	INSM2		Island	0.00479741	0.0246146	4.56319	7.23257e-06	0.0373465	2.14978
cg04981885	chr1	160991156	F11R	Promoter_Associated	Island	0.00769609	0.0278401	4.56175	7.27933e-06	0.0373465	2.1436
cg15214567	chr21	44527826	U2AF1;U2AF1;U2AF1	Promoter_Associated	Island	0.00701156	0.0264705	4.56101	7.30344e-06	0.0373465	2.14042
cg17010941	chr8	102218219	ZNF706;ZNF706;ZNF706	Promoter_Associated	Island	0.019366	0.0247535	4.56051	7.31976e-06	0.0373465	2.13828
cg21702497	chr16	22309096	POLR3E		Island	0.0184878	0.104632	4.55945	7.35438e-06	0.0373465	2.13375
cg21435336	chr19	17392852	ANKLE1	Promoter_Associated	Island	0.0117692	0.0544871	4.55736	7.42322e-06	0.0373465	2.12481
cg15700006	chr1	2160297	SKI		Island	0.0168758	0.0545636	4.55719	7.42894e-06	0.0373465	2.12408
cg07079719	chr19	1261013		Promoter_Associated	Island	0.010549	0.0306564	4.55506	7.49988e-06	0.0373465	2.11496
cg04096735	chr7	2281774	NUDT1;NUDT1;NUDT1;NUDT1;NUDT1;FTSJ2;NUDT1;NUDT1	Promoter_Associated	Island	0.00466283	0.0218086	4.55375	7.54383e-06	0.0373465	2.10935
cg16910767	chr19	33166529	ANKRD27;RGS9BP;RGS9BP		Island	0.0196827	0.0858012	4.55346	7.55382e-06	0.0373465	2.10808
cg16833167	chr17	66244018	AMZ2;AMZ2;AMZ2;AMZ2;AMZ2;AMZ2	Promoter_Associated	Island	0.0105239	0.0351129	4.55278	7.57657e-06	0.0373465	2.10519
cg07428066	chr4	148538491	TMEM184C	Promoter_Associated	Island	0.0038865	0.0309841	4.55216	7.59762e-06	0.0373465	2.10253
cg00028598	chr15	27128633	GABRA5;GABRA5		Island	-0.00894513	0.966913	-4.54824	7.73164e-06	0.0374917	2.08576
cg05468251	chr3	122920710	SEC22A	Promoter_Associated	Island	0.00519015	0.0424831	4.54477	7.85213e-06	0.0375683	2.07092
cg23714917	chr7	130132305	MEST;MEST;MESTIT1;MEST		Island	-0.0239425	0.64248	-4.53874	8.06578e-06	0.0378876	2.04517
cg05256179	chr6	31658176	BAT5	Gene_Associated	OpenSea	-0.0185663	0.888751	-4.53575	8.17349e-06	0.0378876	2.03244
cg06648971	chr3	125239030	SNX4;SNX4	Promoter_Associated	Island	0.00863657	0.0219393	4.5293	8.41138e-06	0.0378876	2.00493
cg21014120	chr2	203736523	ICA1L;ICA1L	Promoter_Associated	Island	0.00336543	0.0177495	4.52789	8.46411e-06	0.0378876	1.99893
cg05913451	chr5	140090684	VTRNA1-1	Promoter_Associated	OpenSea	0.0142932	0.0330704	4.52511	8.56912e-06	0.0378876	1.98711
cg24561572	chr17	43298813	FMNL1		Island	0.0144887	0.0495636	4.52243	8.67189e-06	0.0378876	1.97567
cg23207616	chr1	2322827	RER1;MORN1	Promoter_Associated	Island	0.00752504	0.0287286	4.51824	8.83451e-06	0.0378876	1.95786
cg20367329	chr17	17399941	RASD1		Island	0.0217512	0.0554496	4.51781	8.85118e-06	0.0378876	1.95605
cg11210652	chr12	32260091	BICD1;BICD1	Promoter_Associated	Island	0.00483467	0.0187738	4.51729	8.87151e-06	0.0378876	1.95385
cg24769167	chr19	1205715	STK11	Promoter_Associated	Island	0.0142309	0.0244455	4.51297	9.04326e-06	0.0378876	1.93547
cg07962672	chr10	80827185	LOC283050;LOC283050;LOC283050	Promoter_Associated	Island	0.013951	0.0621606	4.51204	9.08032e-06	0.0378876	1.93155
cg08873779	chr16	88772658	RNF166;CTU2;CTU2		Island	0.017881	0.0656081	4.50776	9.25397e-06	0.0379954	1.91338
cg24487908	chr6	28864305		Promoter_Associated	S_Shore	0.00530222	0.0380745	4.50366	9.42335e-06	0.0379954	1.89599
cg21142977	chr1	179924316	CEP350		Island	0.00772329	0.0332645	4.50365	9.4238e-06	0.0379954	1.89595
cg04313601	chr11	10315759	SBF2		Island	0.00404187	0.0198485	4.49755	9.6814e-06	0.0383876	1.8701
cg26701943	chr11	108369231	KDELC2	Promoter_Associated	Island	0.00422094	0.0179536	4.4963	9.73504e-06	0.0383876	1.8648
cg20962543	chr1	85666741	SYDE2	Promoter_Associated	Island	0.0148031	0.0652217	4.49016	1.00023e-05	0.0386355	1.83884
cg20011051	chr10	105881722	C10orf78;C10orf78	Promoter_Associated	Island	0.0127834	0.0460321	4.48991	1.00132e-05	0.0386355	1.83779
cg06520715	chr2	28614896	FOSL2	Promoter_Associated	Island	0.00848663	0.0351489	4.4768	1.06088e-05	0.0393828	1.78243
cg26212924	chr8	145150439	CYC1	Promoter_Associated	Island	0.0132861	0.0510039	4.47527	1.06804e-05	0.0393828	1.77599
cg16869008	chr8	145550615	DGAT1	Promoter_Associated	Island	0.018265	0.066457	4.47453	1.07152e-05	0.0393828	1.77287
cg10880995	chr3	57541826	PDE12	Promoter_Associated	N_Shore	0.00556968	0.0207801	4.47222	1.08246e-05	0.0393828	1.76313
cg03463641	chr2	25565497	DNMT3A;DNMT3A;DNMT3A	Unclassified	Island	0.015784	0.109312	4.47211	1.083e-05	0.0393828	1.76266
cg02406285	chr3	67048577	KBTBD8	Promoter_Associated	Island	0.00493578	0.0317214	4.47105	1.08804e-05	0.0393828	1.75821
cg20029026	chr9	127631368	ARPC5L	Promoter_Associated	Island	0.0126332	0.0690323	4.46908	1.09752e-05	0.0393828	1.7499
cg20448966	chr17	79651138	ARL16;HGS	Promoter_Associated	Island	0.0110483	0.0260058	4.46331	1.1257e-05	0.0398405	1.72561
cg09789664	chr11	75479827	DGAT2;DGAT2	Promoter_Associated	Island	0.0121279	0.0430826	4.46058	1.13927e-05	0.0398405	1.71413
cg24361849	chr12	133136393	FBRSL1		Island	0.0212423	0.10582	4.45668	1.15894e-05	0.0398405	1.69773
cg16370826	chr16	2040023	SYNGR3;SYNGR3	Unclassified	N_Shore	0.0158851	0.0337061	4.45503	1.16735e-05	0.0398405	1.69081
cg03767357	chr7	130353742	COPG2;TSGA13		Island	0.00725316	0.0228704	4.45157	1.18518e-05	0.0398405	1.67629
cg24194410	chr5	127418784	SLC12A2;FLJ33630	Promoter_Associated	Island	0.00463346	0.0261207	4.44292	1.23088e-05	0.0398405	1.64006
cg06319359	chr1	22109595	USP48;USP48;USP48;USP48	Promoter_Associated	Island	0.00758818	0.0223917	4.44284	1.23131e-05	0.0398405	1.63972
cg10074949	chr15	52312166	MAPK6	Promoter_Associated	Island	0.00804957	0.0484761	4.4397	1.24835e-05	0.0398405	1.62656
cg22488268	chr7	1498641	MICALL2		Island	0.0157432	0.0652183	4.43644	1.26625e-05	0.0398405	1.61293
cg25869317	chr15	101792241	CHSY1	Promoter_Associated	Island	0.0396316	0.111381	4.43464	1.27628e-05	0.0398405	1.60538
cg07728112	chr17	40318414	KCNH4		OpenSea	-0.0148276	0.915341	-4.434	1.27981e-05	0.0398405	1.60273
cg24999111	chr2	85830196	TMEM150A;TMEM150A;TMEM150A	Promoter_Associated	Island	0.00416243	0.0242749	4.43378	1.28106e-05	0.0398405	1.60179
cg11267609	chr8	122654023	HAS2;HAS2AS	Unclassified	S_Shore	0.00485684	0.0334296	4.43334	1.28353e-05	0.0398405	1.59995
cg22288195	chr6	31625240	APOM		N_Shelf	-0.0135428	0.927796	-4.43179	1.29224e-05	0.0398405	1.59347
cg10853556	chr11	125462468	STT3A	Promoter_Associated	Island	0.00485997	0.0272571	4.42689	1.32017e-05	0.0398405	1.573
cg04608746	chr19	19740381	LPAR2;GMIP	Gene_Associated	S_Shore	-0.0233681	0.829345	-4.42596	1.32553e-05	0.0398405	1.56912
cg10423910	chr5	127420075	SLC12A2;FLJ33630		Island	0.016672	0.0782113	4.42118	1.35346e-05	0.0398405	1.54916
cg26538931	chr16	2073293		Unclassified	N_Shelf	0.0135956	0.0358305	4.41966	1.36244e-05	0.0398405	1.54283
cg02275756	chr2	59294365			OpenSea	-0.0288489	0.816619	-4.41591	1.38484e-05	0.0398405	1.52723
cg10438893	chr19	1924761	SCAMP4		Island	-0.0211671	0.866942	-4.41518	1.38923e-05	0.0398405	1.52419
cg08482682	chr11	107799197	RAB39	Unclassified	Island	0.00605239	0.0351481	4.415	1.39036e-05	0.0398405	1.52342
cg10059687	chr1	6526129	TNFRSF25;TNFRSF25;TNFRSF25;TNFRSF25;TNFRSF25;TNFRSF25		Island	0.0327545	0.115792	4.4131	1.40187e-05	0.0398405	1.51553
cg08410109	chr2	101179395	PDCL3	Promoter_Associated	Island	0.0146615	0.0502014	4.41181	1.40976e-05	0.0398405	1.51015
cg26892394	chr7	87563573	ADAM22;ADAM22;ADAM22;ADAM22;ADAM22	Promoter_Associated	Island	0.00383275	0.024588	4.41108	1.41426e-05	0.0398405	1.5071
cg20531392	chr10	112257646	DUSP5;DUSP5	Promoter_Associated	Island	0.0154983	0.0362155	4.40992	1.4214e-05	0.0398405	1.50229
cg16469441	chr22	20850308	KLHL22	Promoter_Associated	Island	0.005249	0.0178962	4.40945	1.4243e-05	0.0398405	1.50034
cg19290938	chr11	1988758		Unclassified_Cell_type_specific	N_Shelf	-0.0187431	0.910457	-4.40877	1.42853e-05	0.0398405	1.4975
cg22286616	chr7	91764073	CYP51A1;CYP51A1	Promoter_Associated	Island	0.00979719	0.0261691	4.40733	1.43754e-05	0.0398405	1.49148
cg22378065	chr6	144329172	HYMAI;PLAGL1;PLAGL1;PLAGL1;PLAGL1;PLAGL1;PLAGL1;PLAGL1;PLAGL1		Island	-0.0392445	0.548544	-4.40593	1.44629e-05	0.0398405	1.48568
cg14582220	chr15	68522224	CLN6	Promoter_Associated	Island	0.00826104	0.0338238	4.39971	1.48588e-05	0.0398405	1.45984
cg12647030	chr5	147763393	FBXO38;FBXO38	Promoter_Associated	Island	0.00513977	0.0359448	4.39756	1.49979e-05	0.0398405	1.45092
cg26912278	chr6	170151850	TCTE3;C6orf70	Promoter_Associated	Island	0.00390086	0.0278044	4.39649	1.5068e-05	0.0398405	1.44646
cg23203884	chr1	114355244	RSBN1	Promoter_Associated	Island	0.00531253	0.0428665	4.39388	1.52393e-05	0.0398405	1.43564
cg16351184	chr9	140473184	WDR85	Promoter_Associated	Island	0.01512	0.0654116	4.39323	1.52822e-05	0.0398405	1.43295
cg26496917	chr22	38668929	TMEM184B;TMEM184B	Promoter_Associated	Island	0.00680389	0.0192596	4.39298	1.52987e-05	0.0398405	1.43192
cg08987506	chr3	58419375	PDHB	Promoter_Associated	Island	0.00659733	0.0294044	4.3909	1.54374e-05	0.0398405	1.42329
cg20323874	chr14	100240804			OpenSea	-0.0261615	0.750684	-4.39033	1.54757e-05	0.0398405	1.42092
cg03735492	chr1	16543759			Island	0.00608176	0.0265021	4.38669	1.57217e-05	0.0398405	1.40583
cg19128498	chr4	15656874	FBXL5;FBXL5;FBXL5	Promoter_Associated	Island	0.0142902	0.0727291	4.3856	1.57957e-05	0.0398405	1.40134
cg22328771	chr22	50709822	MAPK11		Island	0.0161247	0.0541382	4.38513	1.58283e-05	0.0398405	1.39937
cg13615983	chr9	139746152	MAMDC4		S_Shore	-0.0239937	0.88486	-4.38262	1.60007e-05	0.0398405	1.389
cg10427040	chr17	74261306	FAM100B;FAM100B	Promoter_Associated	Island	0.0204524	0.0422279	4.38235	1.60194e-05	0.0398405	1.38788
cg00675940	chr5	42923550			N_Shore	-0.0695559	0.537103	-4.38167	1.60671e-05	0.0398405	1.38504
cg15472797	chr10	135243109			N_Shelf	-0.0677099	0.834227	-4.38057	1.61435e-05	0.0398405	1.3805
cg25236904	chr12	132568643	EP400NL	Promoter_Associated	Island	0.005143	0.0217207	4.38038	1.61568e-05	0.0398405	1.37971
cg13133000	chr1	78463620			OpenSea	-0.0628055	0.685651	-4.37937	1.62273e-05	0.0398405	1.37555
cg08348100	chr12	122261828	SETD1B		S_Shore	-0.0203766	0.903735	-4.37804	1.6321e-05	0.0398405	1.37004
cg25706390	chr19	41769968	HNRNPUL1;HNRNPUL1	Promoter_Associated	N_Shore	0.00780946	0.0313827	4.37647	1.64324e-05	0.0398413	1.36354
cg19011122	chr5	110835117	STARD4		OpenSea	-0.0696499	0.665319	-4.37423	1.65916e-05	0.0399572	1.35432
cg02078870	chr10	94833108	CYP26A1;CYP26A1		N_Shore	0.00451366	0.0323795	4.36858	1.70018e-05	0.0400062	1.33096
cg05313829	chr2	201729402	CLK1;CLK1;CLK1;CLK1;CLK1	Promoter_Associated	Island	0.00486339	0.0245821	4.36696	1.71209e-05	0.0400062	1.32429
cg20676100	chr8	41754928	ANK1	Unclassified_Cell_type_specific	Island	0.00951664	0.030942	4.3611	1.75593e-05	0.0400062	1.30011
cg26941433	chr17	80011568	GPS1;GPS1		N_Shore	-0.0176799	0.889225	-4.36009	1.76352e-05	0.0400062	1.29599
cg06921549	chr19	13009961	GCDH;SYCE2;GCDH		OpenSea	-0.0207328	0.863852	-4.35953	1.76782e-05	0.0400062	1.29366
cg20562447	chr11	68611596		Unclassified	Island	0.00605876	0.0355369	4.35864	1.7746e-05	0.0400062	1.29
cg21696089	chr19	33793095	CEBPA;LOC80054		Island	0.011886	0.0415398	4.35854	1.77537e-05	0.0400062	1.28959
cg03815571	chr6	170599840	DLL1		Island	0.0149442	0.0756492	4.3576	1.78257e-05	0.0400062	1.28572
cg02100543	chr11	64879991	TM7SF2	Promoter_Associated	Island	0.0148966	0.0837868	4.35678	1.78892e-05	0.0400062	1.28232
cg09394001	chr10	1251739	ADARB2		N_Shore	-0.00419741	0.972763	-4.35645	1.79142e-05	0.0400062	1.28098
cg01632865	chr12	132681397	GALNT9;GALNT9		N_Shore	-0.0444329	0.744306	-4.35499	1.80268e-05	0.0400062	1.27499
cg16253989	chr19	19751082	GMIP		S_Shore	-0.0201776	0.855311	-4.35303	1.81802e-05	0.0400062	1.26689
cg22745437	chr19	38397769	WDR87;SIPA1L3	Promoter_Associated	Island	0.0053544	0.0232618	4.35098	1.83411e-05	0.0400062	1.25847
cg22850387	chr6	31940408	STK19;STK19;DOM3Z;STK19	Promoter_Associated	Island	0.00370295	0.0206044	4.35048	1.838e-05	0.0400062	1.25644
cg21280452	chr6	134641731			S_Shelf	-0.0155096	0.880284	-4.34995	1.84227e-05	0.0400062	1.25422
cg16547125	chr5	172518825	C5orf41;C5orf41;C5orf41		OpenSea	-0.0594685	0.725747	-4.3462	1.87216e-05	0.0400062	1.23884
cg24452135	chr7	154794643	PAXIP1;PAXIP1;LOC202781		Island	0.0104679	0.0336691	4.34497	1.8821e-05	0.0400062	1.23378
cg03001457	chr8	57906166	IMPAD1;IMPAD1	Promoter_Associated	Island	0.00849321	0.0338313	4.34397	1.89016e-05	0.0400062	1.22969
cg27441455	chr4	926307	TMEM175;TMEM175;GAK	Promoter_Associated	Island	0.0083449	0.0234721	4.34211	1.90537e-05	0.0400062	1.22203
cg03151319	chr6	31637636	LY6G5B;CSNK2B		S_Shelf	-0.0161956	0.908891	-4.34056	1.91804e-05	0.0400062	1.2157
cg02287056	chr16	90038868	CENPBD1;AFG3L1;AFG3L1;CENPBD1;AFG3L1	Promoter_Associated	Island	0.00516934	0.0315694	4.33855	1.93468e-05	0.0400062	1.20744
cg02815282	chr11	67141135	LOC100130987;CLCF1;CLCF1;CLCF1		Island	0.0165798	0.0378573	4.33806	1.93878e-05	0.0400062	1.20542
cg27461733	chr4	84377082	HELQ;MRPS18C	Promoter_Associated	Island	0.00471055	0.0222885	4.33674	1.94978e-05	0.0400062	1.20002
cg17822314	chr2	54198336	PSME4	Promoter_Associated	Island	0.0033801	0.0133886	4.33572	1.95836e-05	0.0400062	1.19582
cg04298340	chr19	38397738	WDR87;SIPA1L3	Promoter_Associated	Island	0.00966254	0.0526147	4.3356	1.95934e-05	0.0400062	1.19534
cg21780842	chr6	18136829	TPMT		OpenSea	-0.0319764	0.840619	-4.33425	1.97071e-05	0.0400062	1.18981
cg05319880	chr12	100536419	UHRF1BP1L;UHRF1BP1L;UHRF1BP1L;UHRF1BP1L	Promoter_Associated	Island	0.0147006	0.0642834	4.33381	1.97444e-05	0.0400062	1.188
cg07574385	chr1	28655415	MED18;MED18	Promoter_Associated	Island	0.00981008	0.0373649	4.33195	1.99027e-05	0.0400062	1.18037
cg25798982	chr7	129251645	NRF1;NRF1	Promoter_Associated	Island	0.00782705	0.0262787	4.33049	2.00276e-05	0.0400062	1.17439
cg03845301	chr2	43452838	ZFP36L2		Island	0.00854187	0.0331852	4.33026	2.00468e-05	0.0400062	1.17348
cg13042918	chr4	119948542	SYNPO2;SYNPO2;SYNPO2		OpenSea	-0.00443538	0.975006	-4.33002	2.0068e-05	0.0400062	1.17247
cg26775961	chr4	71553999	UTP3	Promoter_Associated	Island	0.00568995	0.0490312	4.32615	2.04031e-05	0.0404494	1.15665
cg11276198	chr12	25404189	KRAS;KRAS	Promoter_Associated	OpenSea	0.00424886	0.0221614	4.32458	2.05404e-05	0.0404978	1.15024
cg15594133	chr10	82214337	TSPAN14;TSPAN14	Promoter_Associated	Island	0.0126877	0.0587822	4.31847	2.1085e-05	0.0408029	1.12524
cg22855876	chr2	27256034	TMEM214;TMEM214	Promoter_Associated	Island	0.00480411	0.0261532	4.31785	2.11404e-05	0.0408029	1.12273
cg03770187	chr1	247979766	OR14A16		OpenSea	-0.0654908	0.472155	-4.31752	2.11705e-05	0.0408029	1.12137
cg06604811	chr16	88869885	CDT1	Promoter_Associated	Island	0.0135909	0.0679955	4.31728	2.11921e-05	0.0408029	1.1204
cg13355728	chr4	20701889	PACRGL;PACRGL	Promoter_Associated	Island	0.00426111	0.0291404	4.31649	2.12637e-05	0.0408029	1.11718
cg00338122	chr6	151711850	ZBTB2	Promoter_Associated	Island	0.00870856	0.0513942	4.31428	2.14656e-05	0.0408541	1.10815
cg13423282	chr19	19174731	SLC25A42	Promoter_Associated	Island	0.0315279	0.069151	4.31371	2.1518e-05	0.0408541	1.10582
cg01733795	chr17	7465439	SENP3;SENP3		Island	0.0189414	0.0708425	4.30829	2.2022e-05	0.041419	1.0837
cg10399696	chr17	80231560	CSNK1D;CSNK1D;CSNK1D;CSNK1D	Promoter_Associated	Island	0.0120736	0.0563234	4.30729	2.21163e-05	0.041419	1.07962
cg04705435	chr11	17411270	KCNJ11;KCNJ11	Promoter_Associated	Island	0.00640307	0.0382604	4.3068	2.21619e-05	0.041419	1.07766
cg05039463	chr14	91282525	TTC7B	Unclassified_Cell_type_specific	Island	0.0186467	0.0806977	4.30426	2.24037e-05	0.0415335	1.06729
cg16793498	chr2	242041714	MTERFD2;MTERFD2;MTERFD2;MTERFD2;MTERFD2	Promoter_Associated	Island	0.00494098	0.0206341	4.30373	2.24546e-05	0.0415335	1.06512
cg03657660	chr12	49484007	DHH	Promoter_Associated	Island	0.0176763	0.0583309	4.30038	2.27771e-05	0.041914	1.0515
cg01138981	chr6	39693360	KIF6	Promoter_Associated	S_Shore	0.00385783	0.0269508	4.29694	2.31138e-05	0.0421851	1.03749
cg04821107	chr4	170947779	MFAP3L	Promoter_Associated	Island	0.0175317	0.0458026	4.29647	2.31596e-05	0.0421851	1.0356
cg03874026	chr17	43246982	HEXIM2		Island	-0.0128074	0.92338	-4.2946	2.33449e-05	0.0423079	1.02799
cg11948456	chr2	179278332	MIR548N	Promoter_Associated	Island	0.00304824	0.0184044	4.28813	2.39963e-05	0.0428728	1.00171
cg27016990	chr8	133492476	KCNQ3		Island	0.00353577	0.0188715	4.28717	2.40941e-05	0.0428728	0.997832
cg16274954	chr6	30910315	DPCR1	Unclassified_Cell_type_specific	OpenSea	-0.0356811	0.637673	-4.28698	2.41142e-05	0.0428728	0.997038
cg11171811	chr11	65326725	LTBP3;LTBP3;LTBP3		S_Shore	-0.0302958	0.851346	-4.28373	2.44496e-05	0.0428728	0.983849
cg11287851	chr11	119187772	MCAM		Island	0.0186352	0.0336805	4.28346	2.44777e-05	0.0428728	0.982751
cg19635810	chr2	26987197	C2orf18;C2orf18	Promoter_Associated_Cell_type_specific	Island	0.00589197	0.0231407	4.2827	2.45569e-05	0.0428728	0.979667
cg24534173	chr17	3375043	SPATA22;SPATA22;SPATA22;SPATA22;SPATA22;SPATA22;SPATA22;SPATA22;SPATA22;SPATA22;SPATA22		Island	-0.0076863	0.964356	-4.2813	2.47025e-05	0.0428728	0.974024
cg02273078	chr18	158567	USP14;USP14;USP14;USP14	Promoter_Associated	Island	0.00669762	0.0227041	4.28085	2.47507e-05	0.0428728	0.972166
cg22712703	chr1	38061501	GNL2;GNL2	Unclassified	Island	0.00507629	0.0261851	4.28002	2.48373e-05	0.0428728	0.968831
cg22950347	chr13	39611764	C13orf23;C13orf23;C13orf23;C13orf23;NHLRC3;NHLRC3	Promoter_Associated	Island	0.0053032	0.0283106	4.27989	2.48514e-05	0.0428728	0.968289
cg25447461	chr17	27920715	ANKRD13B	Unclassified_Cell_type_specific	Island	0.020778	0.120278	4.27773	2.50797e-05	0.0430597	0.95956
cg07202430	chr12	111843939	SH2B3;SH2B3	Promoter_Associated	Island	0.02012	0.0499778	4.27583	2.52835e-05	0.0432028	0.951835
cg04910183	chr1	193090988	CDC73	Promoter_Associated	Island	0.0321228	0.0815967	4.27063	2.58463e-05	0.0439553	0.93082
cg03729431	chr17	15848264	ADORA2B;ADORA2B	Unclassified_Cell_type_specific	Island	0.0137444	0.0396094	4.26741	2.62016e-05	0.0443493	0.917791
cg23704733	chr4	84031142	PLAC8;PLAC8;PLAC8	Promoter_Associated	Island	0.00443277	0.0212734	4.2658	2.63808e-05	0.0444429	0.911288
cg00194465	chr10	7860511	TAF3	Promoter_Associated	Island	0.00377156	0.0201106	4.26023	2.70095e-05	0.0450906	0.888811
cg07354124	chr12	106695998	TCP11L2	Promoter_Associated	N_Shore	0.00443226	0.0252084	4.26017	2.70165e-05	0.0450906	0.888564
cg12113075	chr13	52158706	WDFY2;WDFY2	Promoter_Associated	Island	0.011304	0.0482187	4.25583	2.75169e-05	0.0453017	0.871054
cg08626939	chr2	227656417	IRS1	Promoter_Associated	Island	0.00936544	0.0471682	4.25556	2.75481e-05	0.0453017	0.869971
cg27007358	chr7	21467723	SP4;SP4	Promoter_Associated	Island	0.0187974	0.0770309	4.25429	2.76965e-05	0.0453017	0.864847
cg03687096	chr4	3713209			OpenSea	-0.0192763	0.928462	-4.25343	2.77976e-05	0.0453017	0.861369
cg14243741	chr11	2721817	KCNQ1OT1;KCNQ1;KCNQ1		Island	-0.0349192	0.552862	-4.25142	2.80345e-05	0.0453017	0.853273
cg16370869	chr10	105881826	C10orf78;C10orf78;C10orf78	Promoter_Associated	Island	0.00308539	0.0207296	4.25119	2.80615e-05	0.0453017	0.852357
cg25076980	chr6	31638016	LY6G5B		S_Shelf	-0.0175495	0.921194	-4.25081	2.81067e-05	0.0453017	0.850822
cg16573386	chr1	1334508	CCNL2;CCNL2;LOC148413;CCNL2;CCNL2	Unclassified	Island	0.0165649	0.0523724	4.24952	2.82599e-05	0.0453017	0.845635
cg15384392	chr11	46721921	ARHGAP1;ZNF408	Promoter_Associated	N_Shore	0.00620405	0.0242202	4.24936	2.82792e-05	0.0453017	0.844982
cg11953916	chr17	11900692	ZNF18	Promoter_Associated	Island	0.00776711	0.0300464	4.24316	2.90285e-05	0.0458832	0.820038
cg04629867	chr16	1495835	CCDC154;CLCN7;CLCN7	Gene_Associated_Cell_type_specific	N_Shore	-0.0246963	0.830478	-4.2423	2.91339e-05	0.0458832	0.816579
cg05045329	chr2	97426370	CNNM4	Promoter_Associated	Island	0.00746331	0.0299476	4.24207	2.91627e-05	0.0458832	0.815636
cg09071690	chr1	59012457	OMA1	Promoter_Associated	Island	0.0106925	0.0594043	4.23953	2.94757e-05	0.0458832	0.805455
cg02823783	chr12	124246919	DNAH10	Promoter_Associated	Island	0.0167311	0.0351284	4.23854	2.96e-05	0.0458832	0.801442
cg07819926	chr7	139025145	C7orf55	NonGene_Associated	Island	0.00644699	0.0196343	4.23789	2.96799e-05	0.0458832	0.79887
cg10679076	chr22	24666948	CYTSA;CYTSA;CYTSA;CYTSA	Promoter_Associated	Island	0.00688466	0.0296262	4.23702	2.97892e-05	0.0458832	0.795363
cg16691477	chr11	64889790	FAU;MRPL49;MRPL49	Promoter_Associated	Island	0.0193267	0.0669314	4.23689	2.98055e-05	0.0458832	0.794841
cg10789151	chr20	33735143	EDEM2;EDEM2;EDEM2;EDEM2;EDEM2	Promoter_Associated	Island	0.00789458	0.0361762	4.23675	2.98237e-05	0.0458832	0.794261
cg05610379	chr10	123734658	NSMCE4A;NSMCE4A	Promoter_Associated	Island	0.00501495	0.0216144	4.23597	2.99209e-05	0.0458832	0.791157
cg18922250	chr2	196521690	SLC39A10;SLC39A10;SLC39A10	Unclassified	Island	0.00379863	0.0271986	4.23408	3.01606e-05	0.0460261	0.783547
cg15219933	chr6	80714370	TTK;TTK;TTK;TTK	Promoter_Associated	Island	0.00566098	0.039827	4.23233	3.03839e-05	0.0460261	0.776512
cg10623198	chr12	6949114	GNB3	Unclassified_Cell_type_specific	OpenSea	-0.0231382	0.722725	-4.23221	3.03989e-05	0.0460261	0.776041
cg00844950	chr19	1789060	ATP8B3	Unclassified	N_Shore	0.0145726	0.0674825	4.22927	3.07769e-05	0.0462529	0.764257
cg05779081	chr10	93683588	BTAF1	Promoter_Associated_Cell_type_specific	Island	0.00329689	0.0223158	4.22904	3.08065e-05	0.0462529	0.763341
cg08734623	chr11	65393298	PCNXL3	Gene_Associated	OpenSea	-0.0312363	0.619182	-4.22788	3.09577e-05	0.0462863	0.758672
cg06224551	chr11	124670268	C11orf61	Promoter_Associated	Island	0.0067626	0.0315981	4.22524	3.13032e-05	0.0464235	0.74809
cg03604796	chr7	134896227	WDR91	Promoter_Associated	Island	0.0107045	0.0387572	4.22492	3.13441e-05	0.0464235	0.746846
cg11039789	chr12	97301254	NEDD1;NEDD1;NEDD1;NEDD1;NEDD1		Island	0.00413107	0.0315496	4.22249	3.16662e-05	0.0464235	0.737097
cg20479311	chr17	6347637	FAM64A	Unclassified	Island	0.00590159	0.0297767	4.22212	3.17151e-05	0.0464235	0.735625
cg07515367	chr17	45401150	C17orf57	Promoter_Associated	Island	0.0249396	0.107481	4.22142	3.18088e-05	0.0464235	0.732812
cg25712735	chr12	58005343	GEFT;GEFT;GEFT	Unclassified_Cell_type_specific	Island	0.00805257	0.0401218	4.22129	3.18257e-05	0.0464235	0.732305
cg12975464	chr4	141075368	MAML3	Promoter_Associated	Island	0.00508061	0.0330421	4.21983	3.20211e-05	0.0465194	0.726469
cg11721769	chr6	24495264	ALDH5A1;ALDH5A1	Promoter_Associated	Island	0.00339603	0.0145655	4.21803	3.22651e-05	0.0465853	0.719233
cg06216065	chr1	27155559	ZDHHC18		S_Shelf	-0.0389624	0.629704	-4.21678	3.24343e-05	0.0465853	0.714248
cg07259398	chr16	2040017	SYNGR3;SYNGR3	Unclassified	N_Shore	0.0103328	0.0328326	4.21574	3.25765e-05	0.0465853	0.710075
cg17429424	chr5	172197911	DUSP1	Promoter_Associated	Island	0.0109053	0.0480713	4.21567	3.25858e-05	0.0465853	0.709805
cg20948091	chr3	49608040	BSN		OpenSea	-0.0244506	0.786015	-4.21245	3.30282e-05	0.0469095	0.696948
cg01744160	chr15	83680526	C15orf40;C15orf40;C15orf40;C15orf40;C15orf40;C15orf40;C15orf40	Promoter_Associated	Island	0.00357297	0.0250888	4.21125	3.31952e-05	0.0469095	0.692142
cg22167789	chr19	1754780	ONECUT3		Island	0.0274387	0.0738473	4.21029	3.33283e-05	0.0469095	0.688327
cg19030875	chr1	16254905	SPEN		OpenSea	-0.0077085	0.949266	-4.21024	3.33355e-05	0.0469095	0.688122
cg06474646	chr7	128864675	AHCYL2;AHCYL2	Promoter_Associated	Island	0.00523411	0.0229065	4.20842	3.35907e-05	0.0470841	0.680851
cg12603531	chr9	139258402	DNLZ	Promoter_Associated	Island	0.0218844	0.0980079	4.2052	3.40464e-05	0.047483	0.668009
cg26640895	chr4	71859472	DCK;DCK	Promoter_Associated	Island	0.00563229	0.0182195	4.20399	3.42191e-05	0.047483	0.663185
cg13432391	chr19	10828930	DNM2;DNM2;DNM2;MIR638;DNM2	Promoter_Associated	Island	0.0203757	0.096574	4.20362	3.42723e-05	0.047483	0.661706
cg17304635	chr2	2633447			OpenSea	-0.00893667	0.942269	-4.19983	3.48202e-05	0.0479618	0.646589
cg19894331	chr13	25875854	NUPL1;NUPL1;NUPL1;NUPL1	Promoter_Associated	Island	0.0131596	0.0403938	4.19938	3.48852e-05	0.0479618	0.644813
cg20760507	chr2	242577535	THAP4;ATG4B;ATG4B		S_Shore	0.00442754	0.0235771	4.19707	3.52244e-05	0.0482433	0.635592
cg02898883	chr11	66035836	RAB1B	Promoter_Associated	Island	0.00752438	0.0407701	4.194	3.56793e-05	0.0483921	0.623365
cg24609752	chr11	118992257	HINFP;HINFP	Promoter_Associated	Island	0.00390443	0.0234428	4.19303	3.5824e-05	0.0483921	0.619507
cg23810348	chr2	205410399	PARD3B;PARD3B;PARD3B		Island	0.0117179	0.0560051	4.19195	3.59859e-05	0.0483921	0.61521
cg16496750	chr12	105501529	KIAA1033;KIAA1033	Promoter_Associated	Island	0.00375298	0.0311402	4.19161	3.60366e-05	0.0483921	0.61387
cg05770241	chr12	117593501	FBXO21;FBXO21	Gene_Associated	Island	-0.00267324	0.983835	-4.19066	3.61799e-05	0.0483921	0.610089
cg07011445	chr10	123734712	NSMCE4A;NSMCE4A;NSMCE4A;NSMCE4A	Promoter_Associated	Island	0.00956913	0.0269161	4.18787	3.66042e-05	0.0483921	0.598981
cg15901997	chr18	48723744	MEX3C;MEX3C		Island	0.00657356	0.0218437	4.18775	3.66221e-05	0.0483921	0.598514
cg02466918	chr21	33784769	C21orf63;C21orf63		Island	0.00610851	0.0266848	4.18736	3.66818e-05	0.0483921	0.596962
cg19158176	chr1	1510364	SSU72	Promoter_Associated	Island	0.0140305	0.0275603	4.18527	3.70029e-05	0.0483921	0.58866
cg12579676	chr1	54355321	YIPF1	Promoter_Associated	N_Shore	0.00461408	0.0317124	4.18379	3.72319e-05	0.0483921	0.58278
cg20083107	chr8	12523148		Unclassified	Island	0.0176891	0.0706979	4.18362	3.72572e-05	0.0483921	0.582134
cg23329156	chr3	190231815	IL1RAP;IL1RAP;IL1RAP;IL1RAP;IL1RAP;IL1RAP	Promoter_Associated	Island	0.00391873	0.0235954	4.18169	3.7558e-05	0.0483921	0.574474
cg19968692	chr13	73301900	C13orf37;C13orf34;C13orf37	Promoter_Associated	Island	0.0113198	0.0367013	4.18091	3.76802e-05	0.0483921	0.571379
cg14928293	chr20	37591018	DHX35	Promoter_Associated	Island	0.0101745	0.0521574	4.18069	3.77153e-05	0.0483921	0.570492
cg11228872	chr19	13049259	CALR	Promoter_Associated	Island	0.0080266	0.0363088	4.18059	3.77305e-05	0.0483921	0.570109
cg07494518	chr21	44847608	SIK1		OpenSea	0.0150437	0.0733171	4.18016	3.77994e-05	0.0483921	0.568369
cg26614346	chr2	231085735	SP110;SP110;SP110		OpenSea	-0.0514595	0.641131	-4.17991	3.78385e-05	0.0483921	0.567386
cg20524211	chr13	111366070	ING1;ING1;ING1;ING1;ING1	Promoter_Associated	Island	0.00486164	0.0312505	4.17914	3.79601e-05	0.0483921	0.56433
cg00702231	chr6	144329473	PLAGL1;HYMAI;PLAGL1;PLAGL1;PLAGL1;PLAGL1;PLAGL1;PLAGL1;PLAGL1;PLAGL1;PLAGL1;PLAGL1;PLAGL1;PLAGL1;PLAGL1	Unclassified_Cell_type_specific	Island	-0.0399753	0.635333	-4.17849	3.80629e-05	0.0483921	0.561753
cg13637899	chr9	26958030	IFT74;IFT74;IFT74;IFT74		S_Shore	-0.0312528	0.823549	-4.17702	3.82964e-05	0.0483921	0.555927
cg23689457	chr11	8986379	TMEM9B	Promoter_Associated	Island	0.00769878	0.0453727	4.17698	3.83033e-05	0.0483921	0.555756
cg08671133	chr19	58111307	ZNF530;ZNF530	Promoter_Associated	Island	0.0100988	0.0338561	4.17678	3.83342e-05	0.0483921	0.554988
cg07855933	chr19	13349725	CACNA1A;CACNA1A		S_Shelf	-0.0312371	0.757922	-4.17615	3.84348e-05	0.0483921	0.552492
cg02516155	chr17	4046031	CYB5D2;ZZEF1;CYB5D2;CYB5D2		Island	0.0230629	0.112038	4.17449	3.87009e-05	0.0484591	0.545919
cg22687437	chr3	150127556	TSC22D2	Promoter_Associated	Island	0.00556389	0.0267569	4.17251	3.90223e-05	0.0484591	0.538042
cg24724633	chr19	36909413	ZFP82;ZFP82	Unclassified	Island	0.00441746	0.0285964	4.1715	3.91858e-05	0.0484591	0.534061
cg11808746	chr10	95256359	CEP55;CEP55	Promoter_Associated	Island	0.00344144	0.0214838	4.17096	3.92747e-05	0.0484591	0.531901
cg21290042	chr1	224804053	CNIH3		Island	0.0236524	0.104217	4.17031	3.93803e-05	0.0484591	0.529345
cg22792272	chr6	43597128	MAD2L1BP;GTPBP2	Promoter_Associated	Island	0.015094	0.0681022	4.1703	3.93814e-05	0.0484591	0.529318
cg19381368	chr12	8850370	RIMKLB	Promoter_Associated	Island	0.00466034	0.0226381	4.16999	3.94334e-05	0.0484591	0.528063
cg19980382	chr15	89164601	AEN;AEN	Promoter_Associated	Island	0.0152832	0.0381543	4.16734	3.98689e-05	0.0484716	0.517602
cg07526021	chr5	79950611	MSH3;DHFR;DHFR	Promoter_Associated	Island	0.0139925	0.0564358	4.16732	3.98735e-05	0.0484716	0.517492
cg11431820	chr11	119455500			Island	0.00477498	0.0310593	4.16718	3.9896e-05	0.0484716	0.516954
cg03989125	chr22	38214979		Promoter_Associated	Island	0.00390277	0.0234286	4.16574	4.01349e-05	0.0484716	0.51127
cg11017269	chr5	95067136	RHOBTB3;RHOBTB3	Promoter_Associated	Island	0.0485758	0.0667546	4.16547	4.01805e-05	0.0484716	0.510187
cg19693579	chr13	20208251	MPHOSPH8	NonGene_Associated	Island	0.01149	0.0518472	4.16498	4.02622e-05	0.0484716	0.508254
cg10011239	chr22	31031867	SLC35E4;SLC35E4		Island	0.0122868	0.05826	4.16422	4.03891e-05	0.0484716	0.505258
cg11622330	chr19	1843747	REXO1		N_Shelf	-0.0222181	0.856858	-4.15791	4.1461e-05	0.0494002	0.480316
cg19913711	chr6	31827912	NEU1		N_Shelf	-0.0191209	0.902081	-4.1575	4.1532e-05	0.0494002	0.478687
cg07012770	chr18	2847301	EMILIN2		Island	0.00768226	0.0260542	4.15724	4.15758e-05	0.0494002	0.477683
cg01961881	chr12	54813046	ITGA5;ITGA5		Island	0.00694496	0.0276398	4.15445	4.20609e-05	0.0497386	0.466638
cg05215767	chr12	6388159		Unclassified	Island	0.0149236	0.053641	4.15385	4.21648e-05	0.0497386	0.464289
cg16519923	chr16	30485810	ITGAL;ITGAL		S_Shore	-0.0362278	0.687893	-4.15321	4.22765e-05	0.0497386	0.461771
cg09451960	chr13	21650028		Unclassified_Cell_type_specific	OpenSea	0.00428871	0.0279234	4.14902	4.3017e-05	0.0503321	0.445241
cg11053496	chr14	53019545	TXNDC16;TXNDC16;GPR137C	Promoter_Associated	Island	0.0123991	0.0291258	4.14877	4.30615e-05	0.0503321	0.444257
cg21291896	chr3	14444133	SLC6A6;SLC6A6;SLC6A6;SLC6A6;SLC6A6;SLC6A6	Promoter_Associated	Island	0.0110743	0.05112	4.14728	4.33286e-05	0.0503437	0.438371
cg09965297	chr16	89882924	FANCA;FANCA	Promoter_Associated	Island	0.0102732	0.0315297	4.14652	4.34638e-05	0.0503437	0.435404
cg05658858	chr10	135121916	TUBGCP2;ZNF511	Promoter_Associated	N_Shore	0.00908471	0.0408237	4.1452	4.37024e-05	0.0503437	0.430193
cg06047995	chr3	129035211	H1FX;C3orf47	Promoter_Associated	Island	0.00524722	0.0251536	4.14331	4.40456e-05	0.0503437	0.422749
cg06465196	chr4	154387603	KIAA0922;KIAA0922	Promoter_Associated	Island	0.0141167	0.0445317	4.14328	4.40512e-05	0.0503437	0.422628
cg12169865	chr17	7494807	SOX15;FXR2		S_Shore	-0.0214482	0.874797	-4.14328	4.40516e-05	0.0503437	0.422617
cg05362521	chr1	1245697	PUSL1	Promoter_Associated	S_Shore	-0.0189018	0.900594	-4.14327	4.40534e-05	0.0503437	0.422579
cg11758345	chr17	79304498	TMEM105		OpenSea	-0.0230322	0.856968	-4.14148	4.43809e-05	0.0504609	0.41553
cg09309453	chr17	34891260	MYO19;MYO19;PIGW;MYO19;MYO19;MYO19;MYO19	Promoter_Associated	Island	0.0110072	0.0542818	4.14075	4.4515e-05	0.0504609	0.412658
cg05294250	chr3	172468745		Promoter_Associated	Island	0.0030345	0.0188141	4.1393	4.47808e-05	0.0504609	0.406992
cg16041611	chr6	43139680	SRF		Island	0.0264427	0.0474675	4.13918	4.4804e-05	0.0504609	0.406499
cg19477926	chr17	2233494	TSR1;SNORD91B		OpenSea	-0.0177948	0.91927	-4.13888	4.48591e-05	0.0504609	0.405329
cg13795264	chr20	47444923	PREX1	Promoter_Associated	Island	0.0141202	0.0840617	4.13789	4.50438e-05	0.0505102	0.40142
cg25703784	chr6	33255181	WDR46;WDR46		N_Shore	-0.0253761	0.820987	-4.1362	4.53583e-05	0.0507045	0.394798
cg26924025	chr11	111749805	C11orf1;FDXACB1	Promoter_Associated	Island	0.00326028	0.0222901	4.13475	4.56313e-05	0.0508511	0.389086
cg11353368	chr19	47363757		Promoter_Associated	Island	0.00548861	0.0181222	4.13278	4.60048e-05	0.0508511	0.38133
cg05209463	chr4	2935884	C4orf10;MFSD10;MFSD10;MFSD10		Island	0.0116499	0.0499028	4.13259	4.60399e-05	0.0508511	0.380603
cg25717799	chr3	52017523	ACY1	Promoter_Associated	Island	0.00811398	0.0385955	4.12837	4.68488e-05	0.0508511	0.364031
cg22213022	chr17	80268823			OpenSea	-0.0158981	0.902548	-4.12823	4.6876e-05	0.0508511	0.363478
cg06547984	chr19	1280841			Island	-0.0337747	0.676615	-4.12721	4.70734e-05	0.0508511	0.359481
cg16253779	chr19	50165958	IRF3		N_Shore	-0.0140656	0.937044	-4.1267	4.71712e-05	0.0508511	0.357505
cg10923085	chr17	26733302	SLC46A1	Unclassified	Island	0.00842574	0.0299333	4.12618	4.72729e-05	0.0508511	0.355457
cg17466891	chr3	48647254	UQCRC1	Promoter_Associated	Island	0.00303647	0.0197948	4.12615	4.72789e-05	0.0508511	0.355336
cg06637893	chr16	67700960	C16orf86;C16orf48		Island	0.0105862	0.0591389	4.12602	4.73054e-05	0.0508511	0.354802
cg13674535	chr17	79361026			Island	0.0079837	0.0407348	4.12541	4.74236e-05	0.0508511	0.352428
cg13716829	chr9	140196785	NRARP	Promoter_Associated	Island	0.0213734	0.0620073	4.12445	4.76106e-05	0.0508511	0.348683
cg24720571	chr6	6004328	NRN1		Island	0.00421974	0.0321446	4.1241	4.76799e-05	0.0508511	0.3473
cg02973320	chr1	162467753	UHMK1;UHMK1	Promoter_Associated	Island	0.00524023	0.0365627	4.12349	4.78007e-05	0.0508511	0.344893
cg00754232	chr7	97881723	TECPR1	Promoter_Associated	Island	0.00285779	0.0172326	4.1227	4.79564e-05	0.0508511	0.341798
cg16327227	chr2	25896721	DTNB;DTNB;DTNB;DTNB;DTNB	Promoter_Associated	Island	0.00368904	0.0256264	4.12266	4.79641e-05	0.0508511	0.341646
cg05105845	chr14	55369781	GCH1;GCH1;GCH1;GCH1	Promoter_Associated	Island	0.0160538	0.0409207	4.12256	4.7984e-05	0.0508511	0.341251
cg15664967	chr2	58468431	FANCL;FANCL	Promoter_Associated	Island	0.004104	0.0294824	4.12155	4.81829e-05	0.0508511	0.337316
cg14161956	chr9	96329060		Promoter_Associated	Island	0.00675232	0.0341852	4.12052	4.83879e-05	0.0508511	0.333278
cg20667664	chr17	38254448	NR1D1		N_Shore	-0.0239104	0.869164	-4.11765	4.89627e-05	0.0508511	0.322043
cg20932762	chr1	76261299	MSH4		N_Shore	-0.0520965	0.621344	-4.11628	4.92404e-05	0.0508511	0.316663
cg27581031	chr17	48348565	TMEM92	Unclassified_Cell_type_specific	N_Shore	-0.0572877	0.832741	-4.11459	4.95845e-05	0.0508511	0.310038
cg06158944	chr4	99182422	RAP1GDS1;RAP1GDS1;RAP1GDS1;RAP1GDS1;RAP1GDS1;RAP1GDS1	Promoter_Associated	Island	0.00529307	0.0189223	4.11452	4.95972e-05	0.0508511	0.309794
cg11012078	chr13	103498143	ERCC5	Promoter_Associated	Island	0.00365181	0.032003	4.11427	4.96481e-05	0.0508511	0.308819
cg17284854	chr19	1117109	SBNO2;SBNO2	Unclassified_Cell_type_specific	N_Shore	-0.0223017	0.781583	-4.11379	4.97476e-05	0.0508511	0.306915
cg06016466	chr5	114961559	TMED7-TICAM2;TMED7-TICAM2;TMED7;TMED7;TMED7-TICAM2;TMED7-TICAM2	Promoter_Associated	Island	0.00427311	0.0180496	4.11239	5.00341e-05	0.0508511	0.301452
cg15775138	chr7	127744389		Promoter_Associated	Island	0.00976867	0.0321046	4.11185	5.01466e-05	0.0508511	0.299317
cg13846507	chr9	130679184	ST6GALNAC4;ST6GALNAC4;ST6GALNAC4;ST6GALNAC4	Promoter_Associated	Island	0.014716	0.0222156	4.11115	5.02897e-05	0.0508511	0.296607
cg17123010	chr1	94375328	GCLM	Promoter_Associated	Island	0.00704771	0.0630562	4.10933	5.06675e-05	0.0508511	0.289487
cg16771467	chr18	55315872	ATP8B1		Island	-0.00439521	0.97567	-4.10821	5.09005e-05	0.0508511	0.285125
cg07532930	chr11	65404459	SIPA1;PCNXL3		S_Shore	-0.0123768	0.933697	-4.10695	5.11662e-05	0.0508511	0.280172
cg04553410	chr7	150864885	GBX1		Island	0.0306152	0.0583432	4.10679	5.11989e-05	0.0508511	0.279565
cg18530512	chr19	14186152		Promoter_Associated	S_Shore	0.00909006	0.0299764	4.10628	5.13057e-05	0.0508511	0.277582
cg26673980	chr7	151493820	PRKAG2;PRKAG2		OpenSea	-0.0407677	0.795479	-4.10562	5.14446e-05	0.0508511	0.275012
cg07061867	chr3	56716962	C3orf63	NonGene_Associated	Island	0.0249988	0.104962	4.10562	5.14455e-05	0.0508511	0.274994
cg08545746	chr1	5893586			OpenSea	-0.0194138	0.933865	-4.10421	5.17447e-05	0.0508511	0.26948
cg13424209	chr13	33002464	N4BP2L1;N4BP2L1	Promoter_Associated	S_Shore	0.0101009	0.0712075	4.10384	5.18219e-05	0.0508511	0.268062
cg25809637	chr3	93698966	ARL13B;ARL13B	Promoter_Associated	Island	0.00237519	0.0168946	4.10264	5.2079e-05	0.0508511	0.263356
cg27116713	chr5	176853836	GRK6;GRK6;GRK6;GRK6;GRK6;GRK6	Promoter_Associated	Island	0.00769808	0.0244199	4.10252	5.21033e-05	0.0508511	0.262912
cg03494795	chr9	133710827	ABL1;ABL1		Island	0.0163786	0.0947213	4.10188	5.22421e-05	0.0508511	0.260383
cg03273509	chr18	9913806	VAPA;VAPA	Promoter_Associated	Island	0.0136826	0.0306101	4.10186	5.22446e-05	0.0508511	0.260336
cg23451291	chr7	25891427		Unclassified	N_Shore	0.0125442	0.0442305	4.1016	5.23004e-05	0.0508511	0.259321
cg24174911	chr3	184100912	CHRD		S_Shore	-0.020261	0.855052	-4.10099	5.24329e-05	0.0508511	0.256916
cg02622205	chr1	70671260	LRRC40;LRRC40;SFRS11	Unclassified	Island	0.00497565	0.0314717	4.10071	5.24916e-05	0.0508511	0.255852
cg18172330	chr1	38157784	CDCA8	Promoter_Associated	Island	0.00834984	0.0406597	4.10002	5.26422e-05	0.0508511	0.253128
cg19187653	chr6	31778919	HSPA1L		N_Shelf	-0.00940787	0.925413	-4.09853	5.29641e-05	0.0508511	0.247331
cg22813821	chr12	72148853	RAB21;RAB21	Unclassified	Island	0.00462009	0.0192571	4.09853	5.29644e-05	0.0508511	0.247326
cg08151281	chr1	167905380	DCAF6;BRP44;BRP44;BRP44;DCAF6	Promoter_Associated	Island	0.0109982	0.0705931	4.09795	5.30901e-05	0.0508511	0.245071
cg25509782	chr9	108210743	FSD1L;FSD1L;FSD1L	Promoter_Associated	Island	0.0161644	0.0797717	4.09718	5.32576e-05	0.0508511	0.242076
cg15377013	chr3	50329977	IFRD2;IFRD2	Promoter_Associated	Island	0.00746246	0.0271671	4.09655	5.33945e-05	0.0508511	0.239636
cg00426425	chr16	87677927	JPH3		Island	-0.0033135	0.977654	-4.09652	5.34013e-05	0.0508511	0.239514
cg14971597	chr6	159590578	FNDC1;FNDC1	Unclassified	Island	0.0148045	0.0631941	4.09555	5.36146e-05	0.0508511	0.235724
cg10788210	chr13	60738032	DIAPH3;DIAPH3	Unclassified	Island	0.00349724	0.0251111	4.09447	5.38528e-05	0.0508511	0.231509
cg11661809	chr22	21212912	PI4KA;SNAP29;PI4KA	Promoter_Associated	Island	0.0149225	0.0651834	4.09376	5.40092e-05	0.0508511	0.228752
cg05352767	chr4	186347434	UFSP2;UFSP2	Promoter_Associated	Island	0.00289103	0.0219369	4.0934	5.40887e-05	0.0508511	0.227355
cg09463047	chr17	36104218	HNF1B;HNF1B	Unclassified_Cell_type_specific	Island	0.00402316	0.0208192	4.09234	5.4324e-05	0.0508511	0.223227
cg19467738	chr11	94823267	ENDOD1	Promoter_Associated	Island	0.0105286	0.0356925	4.09196	5.44085e-05	0.0508511	0.221748
cg09652933	chr12	124069016	TMED2	Promoter_Associated_Cell_type_specific	Island	0.00465895	0.0228324	4.09177	5.44508e-05	0.0508511	0.22101
cg02435109	chr5	14871845	ANKH;ANKH		N_Shore	0.025086	0.0895927	4.08961	5.49354e-05	0.0508511	0.212586
cg12799234	chr14	45267631			OpenSea	-0.0467546	0.777553	-4.08918	5.50307e-05	0.0508511	0.21094
cg00559054	chr3	156273071	SSR3	Promoter_Associated	Island	0.00323576	0.0229365	4.08886	5.51034e-05	0.0508511	0.209684
cg10517281	chr11	393038	PKP3		N_Shore	-0.0246224	0.765677	-4.08864	5.51521e-05	0.0508511	0.208844
cg00528967	chr13	99228955	STK24	Promoter_Associated	Island	0.00402417	0.0207232	4.08856	5.51703e-05	0.0508511	0.208531
cg25721452	chr12	102133339	SYCP3		Island	-0.00339795	0.978113	-4.08797	5.53053e-05	0.0508511	0.206207
cg24375287	chr13	50366190	KPNA3		Island	0.00417303	0.0228902	4.08795	5.53091e-05	0.0508511	0.206142
cg19888888	chr3	74761514			OpenSea	-0.0325571	0.808125	-4.08752	5.54062e-05	0.0508511	0.204475
cg18013711	chr15	90119137	C15orf42	Promoter_Associated	Island	0.00325763	0.0208325	4.08727	5.54623e-05	0.0508511	0.203512
cg13921000	chr7	54827064	SEC61G;SEC61G	Promoter_Associated	Island	0.0033917	0.0243889	4.08727	5.54642e-05	0.0508511	0.203481
cg06534422	chr22	24236603	MIF;MIF	Promoter_Associated	Island	0.0155059	0.061318	4.08693	5.55394e-05	0.0508511	0.202191
cg11765560	chr19	58978454	ZNF324	Promoter_Associated	Island	0.00951374	0.0264773	4.08645	5.56493e-05	0.0508511	0.200312
cg10089847	chr7	35077598	DPY19L1;DPY19L1	Promoter_Associated	Island	0.00879258	0.0512214	4.08638	5.56656e-05	0.0508511	0.200034
cg16229180	chr19	1103746	GPX4;GPX4;GPX4	Promoter_Associated	Island	0.0159848	0.0707191	4.08626	5.56927e-05	0.0508511	0.199571
cg20189916	chr11	65819834	SF3B2;SF3B2	Promoter_Associated	Island	0.0109262	0.0426987	4.08559	5.58454e-05	0.0508611	0.196969
cg24217936	chr4	15006634	CPEB2;CPEB2	Promoter_Associated	Island	0.00421295	0.0288102	4.08436	5.6128e-05	0.0509891	0.19217
cg05696436	chr16	1373786	UBE2I;UBE2I;UBE2I;UBE2I		OpenSea	-0.0238672	0.859003	-4.08358	5.63061e-05	0.0510217	0.189159
cg14213394	chr8	38508585			Island	0.045751	0.521547	4.08283	5.64782e-05	0.0510488	0.186258
cg12845249	chr16	67876451	CENPT;THAP11;THAP11		Island	0.0126865	0.0754753	4.08007	5.71193e-05	0.0514055	0.17553
cg15358937	chr4	2936732	C4orf10;MFSD10;MFSD10	Promoter_Associated	Island	0.00797654	0.0280833	4.07938	5.72808e-05	0.0514055	0.172846
cg03992830	chr16	67681065	RLTPR	Promoter_Associated_Cell_type_specific	N_Shore	-0.0181946	0.88299	-4.07929	5.73026e-05	0.0514055	0.172484
cg15820660	chr13	30689274		Promoter_Associated	Island	0.0044554	0.0280065	4.07821	5.75544e-05	0.0514684	0.168318
cg10631694	chr6	109704005	CD164;CD164;CD164;CD164;CD164	Promoter_Associated	Island	0.00442564	0.0205101	4.07777	5.76596e-05	0.0514684	0.166581
cg12691373	chr17	79670378	MRPL12	Promoter_Associated	Island	0.00446937	0.021267	4.06902	5.9754e-05	0.052822	0.132676
cg14129397	chr17	78451961		Unclassified	Island	0.00996716	0.0279811	4.06882	5.98027e-05	0.052822	0.131902
cg22467594	chr19	36357700	KIRREL2;KIRREL2;KIRREL2		N_Shore	-0.026194	0.873544	-4.06761	6.00986e-05	0.052822	0.127211
cg12796015	chr1	23857532	E2F2;E2F2	Promoter_Associated	Island	0.00397554	0.0261729	4.06712	6.02182e-05	0.052822	0.125322
cg17630641	chr17	39804879		Unclassified	Island	0.00527085	0.030453	4.06662	6.03416e-05	0.052822	0.123377
cg07236476	chr22	39715822	SNORD43;RPL3;RPL3	Promoter_Associated	Island	0.00319802	0.0239851	4.06587	6.05249e-05	0.052822	0.120496
cg05531044	chr3	132441182	NPHP3;NCRNA00119	Promoter_Associated	Island	0.0050461	0.0256875	4.06574	6.05585e-05	0.052822	0.119968
cg15913671	chr17	79304420	TMEM105;TMEM105		OpenSea	-0.0262511	0.601226	-4.06572	6.05636e-05	0.052822	0.119888
cg22109056	chr1	9352963	SPSB1;SPSB1	Promoter_Associated	OpenSea	0.00989959	0.0311432	4.06563	6.05858e-05	0.052822	0.119539
cg26604444	chr17	29924827			OpenSea	-0.0147352	0.902027	-4.06537	6.06481e-05	0.052822	0.118564
cg14995433	chr17	41174471	VAT1	Promoter_Associated	S_Shore	0.00872776	0.0463645	4.0642	6.0939e-05	0.0528536	0.114016
cg16081441	chr17	74463560	AANAT;AANAT		OpenSea	-0.024711	0.631139	-4.06404	6.0979e-05	0.0528536	0.113394
cg20797740	chr17	45727226	KPNB1	Promoter_Associated	Island	0.00307934	0.0208698	4.06296	6.12475e-05	0.0528668	0.109219
cg06966617	chr2	74406040	MOBKL1B	NonGene_Associated	Island	0.00311481	0.0219825	4.0624	6.13871e-05	0.0528668	0.107056
cg02354107	chr4	77135186	SCARB2	Promoter_Associated	Island	0.00396206	0.0319353	4.06144	6.16269e-05	0.0528668	0.103353
cg11850622	chr4	159593397	ETFDH;ETFDH;C4orf46	Promoter_Associated	Island	0.00432608	0.0266943	4.05872	6.23131e-05	0.0528668	0.0928324
cg08408668	chr19	1173241	SBNO2	Promoter_Associated	Island	-0.0220759	0.443116	-4.05748	6.26282e-05	0.0528668	0.0880406
cg15781957	chr10	106098186			Island	0.00929478	0.0489687	4.05716	6.27089e-05	0.0528668	0.0868173
cg03411548	chr19	7601007	PNPLA6;PNPLA6;PNPLA6;PNPLA6;PNPLA6		Island	0.0205551	0.0592962	4.0571	6.27263e-05	0.0528668	0.086554
cg16289538	chr3	158519633	MFSD1;MFSD1	Promoter_Associated	Island	0.0035237	0.0300711	4.05697	6.27579e-05	0.0528668	0.0860752
cg22783358	chr1	3528060	MEGF6		Island	0.011694	0.0536929	4.05678	6.28075e-05	0.0528668	0.0853251
cg04716530	chr16	30485684	ITGAL;ITGAL	Promoter_Associated	Island	-0.0288245	0.769376	-4.05651	6.28753e-05	0.0528668	0.0843006
cg22804935	chr4	926322	TMEM175;TMEM175;GAK	Promoter_Associated	Island	0.0111164	0.0550923	4.05546	6.31454e-05	0.0528668	0.0802276
cg06586239	chr16	66864819	NAE1;NAE1;NAE1;NAE1;NAE1;NAE1	Promoter_Associated	Island	0.00712575	0.0223901	4.05384	6.35623e-05	0.0528668	0.0739771
cg15543769	chr1	26496295	ZNF593	Promoter_Associated	Island	0.0113198	0.0231909	4.05314	6.37418e-05	0.0528668	0.071298
cg09708959	chr6	33161107	COL11A2;COL11A2;COL11A2;COL11A2		Island	0.0195565	0.0405703	4.05263	6.38763e-05	0.0528668	0.0692971
cg04678743	chr7	130353515	TSGA13;COPG2;COPG2	Promoter_Associated	Island	0.0140389	0.043215	4.05262	6.38767e-05	0.0528668	0.0692911
cg01125214	chr2	236888769	AGAP1;AGAP1		OpenSea	-0.00545776	0.962103	-4.0526	6.38838e-05	0.0528668	0.0691842
cg26372612	chr3	50330167	IFRD2	Promoter_Associated	S_Shore	0.0101766	0.0706055	4.05163	6.41364e-05	0.0528668	0.0654369
cg23936900	chr20	39657558	TOP1;TOP1	Promoter_Associated	Island	0.00564114	0.0322678	4.05156	6.41526e-05	0.0528668	0.0651968
cg00914462	chr1	245027772	HNRNPU;HNRNPU;HNRNPU;HNRNPU	Promoter_Associated	Island	0.00282249	0.0170141	4.05073	6.43698e-05	0.0528668	0.061986
cg21069814	chr3	47891476	DHX30;DHX30	Gene_Associated	Island	-0.00310297	0.979867	-4.05031	6.44808e-05	0.0528668	0.0603494
cg08944935	chr1	86174221	ZNHIT6;ZNHIT6	Promoter_Associated	Island	0.00287562	0.0193918	4.04944	6.4709e-05	0.0528668	0.0569943
cg04970117	chr3	45838037	SLC6A20;SLC6A20	Unclassified_Cell_type_specific	Island	0.00580998	0.0283457	4.0492	6.47723e-05	0.0528668	0.056066
cg19694978	chr1	40420603	MFSD2A;MFSD2A	Promoter_Associated	Island	0.00478915	0.0302133	4.04871	6.49005e-05	0.0528668	0.0541878
cg02048807	chr14	105444384	AHNAK2	Unclassified	Island	0.00576398	0.0242571	4.04866	6.49131e-05	0.0528668	0.0540036
cg14258555	chr19	50180725	PRMT1;PRMT1;PRMT1	Promoter_Associated	Island	0.0115943	0.0347658	4.04824	6.5025e-05	0.0528668	0.0523682
cg26842588	chr3	122785780	PDIA5;PDIA5	Promoter_Associated	Island	0.00918652	0.0566221	4.04794	6.51043e-05	0.0528668	0.0512096
cg24282422	chr3	125239067	SNX4	Promoter_Associated	Island	0.00329585	0.0266863	4.04749	6.52214e-05	0.0528668	0.0495034
cg08289412	chr16	66835626	CCDC79		Island	-0.009045	0.938099	-4.04734	6.52612e-05	0.0528668	0.0489247
cg00368565	chr20	62711129	RGS19;RGS19;OPRL1;OPRL1	Promoter_Associated	Island	0.00598566	0.0242011	4.04732	6.52668e-05	0.0528668	0.0488431
cg19719653	chr2	120124522	C2orf76;DBI;DBI;DBI;DBI	Promoter_Associated	Island	0.0063985	0.0267231	4.04622	6.55582e-05	0.0529833	0.0446112
cg00366934	chr6	135503837	MYB;MYB;MYB;MYB;MYB;MYB;MYB;MYB	Promoter_Associated	Island	0.00464968	0.0257584	4.04551	6.57475e-05	0.0530169	0.041873
cg10464061	chr6	28219722	ZKSCAN4	Promoter_Associated	Island	0.00341649	0.0251274	4.04423	6.60912e-05	0.0531396	0.0369216
cg09951048	chr8	21966736	NUDT18	Promoter_Associated	Island	0.0120918	0.0361523	4.04384	6.61959e-05	0.0531396	0.035419
cg25002044	chr14	68141349	VTI1B;VTI1B	Promoter_Associated	Island	0.0109258	0.0345156	4.04254	6.65455e-05	0.0531487	0.0304171
cg04496615	chr2	68479620	PPP3R1;PPP3R1	Promoter_Associated	Island	0.0036828	0.0179074	4.04079	6.70195e-05	0.0531487	0.0236763
cg01846776	chr1	247495250	ZNF496	Promoter_Associated	Island	0.00848814	0.0356697	4.04075	6.70286e-05	0.0531487	0.0235473
cg24751648	chr2	103236124	SLC9A2		Island	0.020092	0.10603	4.0401	6.72069e-05	0.0531487	0.0210246
cg11278510	chr19	38397866	WDR87;SIPA1L3	Promoter_Associated	Island	0.0117706	0.0331871	4.04009	6.72081e-05	0.0531487	0.0210084
cg25553916	chr5	177558755	RMND5B	Promoter_Associated	S_Shore	-0.0318834	0.737272	-4.03998	6.72387e-05	0.0531487	0.0205758
cg00764840	chr15	99552368	LOC145814		OpenSea	-0.0557405	0.529979	-4.03996	6.72441e-05	0.0531487	0.0205
cg12336877	chr9	139981325	LOC100289341;MAN1B1	Promoter_Associated	Island	0.012497	0.0538901	4.03911	6.74769e-05	0.0532155	0.0172183
cg01504836	chr11	94706833	KDM4D;CWC15	Promoter_Associated	Island	0.00351203	0.0194586	4.03837	6.768e-05	0.0532587	0.0143639
cg13962513	chr1	36863565	LSM10	Promoter_Associated	Island	0.00930478	0.0294428	4.03704	6.80439e-05	0.0532635	0.00927169
cg03755123	chr10	135043508	UTF1	Unclassified_Cell_type_specific	Island	0.0156016	0.107357	4.0366	6.81673e-05	0.0532635	0.00755252
cg02089380	chr2	158732891	ACVR1;ACVR1	Promoter_Associated	OpenSea	0.0123159	0.0291352	4.03644	6.82113e-05	0.0532635	0.00693859
cg13578229	chr9	99540409	ZNF510	Unclassified	Island	0.00354845	0.0233383	4.03606	6.8316e-05	0.0532635	0.00548269
cg02908709	chr3	111578238	PHLDB2;PHLDB2;PHLDB2;PHLDB2;PHLDB2;PHLDB2	Unclassified	Island	0.0152055	0.0516222	4.03497	6.86183e-05	0.0532635	0.00129034
cg11782779	chr5	31194008	CDH6		Island	0.00541718	0.0415223	4.03457	6.87291e-05	0.0532635	-0.000241373
cg11906176	chr10	76970489	VDAC2	Unclassified	Island	0.00667138	0.0313228	4.03309	6.9142e-05	0.0532635	-0.00592828
cg16183450	chr3	184429783	MAGEF1;MAGEF1	Promoter_Associated	Island	0.00536083	0.0340304	4.0329	6.91944e-05	0.0532635	-0.00664657
cg20487025	chr17	61613121	KCNH6;KCNH6		Island	-0.00299031	0.979067	-4.03257	6.9288e-05	0.0532635	-0.00793046
cg23962478	chr22	50354086	PIM3	Promoter_Associated	Island	0.0197052	0.0637863	4.03257	6.92883e-05	0.0532635	-0.00793442
cg16887862	chr1	1243669	PUSL1;ACAP3	Unclassified	Island	0.0232586	0.0911841	4.02928	7.02156e-05	0.0532635	-0.0205562
cg12120238	chr6	155054535	RBM16;RBM16	Promoter_Associated	Island	0.00377153	0.0206872	4.02906	7.02791e-05	0.0532635	-0.0214139
cg01470925	chr1	212003977	LPGAT1;LPGAT1	Promoter_Associated	Island	0.0152237	0.0791884	4.02864	7.03976e-05	0.0532635	-0.0230127
cg22741272	chr7	6460966	DAGLB;DAGLB		OpenSea	-0.0411752	0.721285	-4.02844	7.0456e-05	0.0532635	-0.0238002
cg12731353	chr1	33429760	RNF19B;RNF19B	Promoter_Associated	Island	0.0060098	0.03075	4.02792	7.06031e-05	0.0532635	-0.0257806
cg00369716	chr10	103892708	PPRC1	Promoter_Associated	Island	0.0103824	0.0566489	4.02769	7.06692e-05	0.0532635	-0.0266695
cg10362742	chr13	31736223	HSPH1	Promoter_Associated	Island	0.00472682	0.0411202	4.02675	7.09382e-05	0.0532635	-0.0302758
cg16307587	chr10	105881694	C10orf78;C10orf78	Promoter_Associated	Island	0.00271914	0.0176497	4.0264	7.10367e-05	0.0532635	-0.031592
cg19856139	chr1	185015066	RNF2		Island	0.00854661	0.029598	4.02576	7.12205e-05	0.0532635	-0.0340455
cg18337287	chr19	930871	ARID3A		N_Shore	-0.0152056	0.89323	-4.02558	7.12735e-05	0.0532635	-0.0347522
cg14218504	chr3	133380807	TOPBP1	Promoter_Associated	Island	0.00469502	0.0253648	4.02554	7.12843e-05	0.0532635	-0.0348949
cg18717226	chr15	73735531	C15orf60		Island	-0.00444398	0.970604	-4.0249	7.14693e-05	0.0532635	-0.0373558
cg16960112	chr11	64819126	NAALADL1		S_Shelf	-0.0237684	0.922304	-4.02476	7.15102e-05	0.0532635	-0.0378992
cg15132342	chr17	72978526		Promoter_Associated	Island	0.00526828	0.0309538	4.02472	7.15215e-05	0.0532635	-0.0380487
cg04685253	chr19	50117948	PRR12	Gene_Associated_Cell_type_specific	N_Shore	-0.0251777	0.700685	-4.02466	7.15402e-05	0.0532635	-0.0382968
cg20513833	chr14	31926483	C14orf126	Promoter_Associated	Island	0.00327813	0.0229722	4.02419	7.16751e-05	0.0532635	-0.0400856
cg11744436	chr19	42569945	GRIK5;GRIK5		OpenSea	-0.0213929	0.795236	-4.02389	7.17631e-05	0.0532635	-0.0412504
cg16203801	chr6	29716637	LOC285830;LOC285830		Island	0.00291147	0.0234577	4.02321	7.19586e-05	0.0532635	-0.0438321
cg09070697	chr1	89149936	PKN2;PKN2	Promoter_Associated	Island	0.00920142	0.0310183	4.02281	7.20765e-05	0.0532635	-0.0453863
cg09361219	chr2	61293079	KIAA1841;KIAA1841;KIAA1841	Promoter_Associated	Island	0.00346799	0.0258975	4.02257	7.21451e-05	0.0532635	-0.0462895
cg08443019	chr17	1946299	OVCA2;DPH1	Promoter_Associated	S_Shore	-0.0221889	0.81906	-4.02208	7.22876e-05	0.0532635	-0.0481622
cg24055349	chr2	63816074	MDH1;C2orf86	Promoter_Associated	Island	0.0061555	0.0466245	4.02141	7.24851e-05	0.0532996	-0.0507518
cg01929065	chr12	56122634	CD63;CD63		Island	0.00694137	0.0353591	4.01906	7.31764e-05	0.0536893	-0.0597601
cg05155781	chr11	73472223	RAB6A;RAB6A	Promoter_Associated	Island	0.00501111	0.0262385	4.01817	7.34379e-05	0.0536893	-0.0631467
cg13576505	chr4	12611355			OpenSea	-0.00589321	0.96542	-4.01764	7.3595e-05	0.0536893	-0.0651749
cg11465226	chr5	176882869	PRR7	Promoter_Associated	Island	0.0154975	0.0707907	4.01711	7.37528e-05	0.0536893	-0.0672077
cg05300158	chr4	140477727	SETD7		Island	0.0204167	0.0414814	4.01704	7.37747e-05	0.0536893	-0.0674893
cg23975441	chr2	47168905	MCFD2;MCFD2;TTC7A;MCFD2;MCFD2	Promoter_Associated	Island	0.00276096	0.0175702	4.0154	7.4263e-05	0.0536893	-0.0737498
cg01828676	chr16	89118603			N_Shore	-0.0254366	0.822578	-4.01528	7.4299e-05	0.0536893	-0.0742099
cg07438452	chr10	134996789	KNDC1		Island	-0.0157218	0.948285	-4.01514	7.43401e-05	0.0536893	-0.0747348
cg09948350	chr2	70189092	ASPRV1;ASPRV1		S_Shore	-0.0283713	0.874724	-4.01469	7.44775e-05	0.0536893	-0.076487
cg26839863	chr10	21814793	C10orf140		Island	0.00397033	0.0290798	4.01457	7.45113e-05	0.0536893	-0.076918
cg07692169	chr16	686270	C16orf13;C16orf13;C16orf13;C16orf13;C16orf13	Promoter_Associated	Island	0.0120946	0.0269472	4.01383	7.47354e-05	0.0537067	-0.0797666
cg11612592	chr17	45266859	CDC27;CDC27	Unclassified	Island	0.00348641	0.0299541	4.01275	7.50601e-05	0.0537067	-0.083881

### Sheet: Table S16. Undetermined IS
Table S16. Undetermined Stroke vs Controls analysis CpG sites differentially methylated in relation to ischemic stroke. CpG id; Chr, chromosome location; genomic position; associated gene and observed mean β-values (standard deviation).
CpG	CHR	Position	Gene	CpG location	CpG class	logFC	AveExpr	t	pvalue	adj.P.Val	B
cg11102611	chr3	182971663	MCF2L2;B3GNT5	Unclassified_Cell_type_specific	Island	0.010236	0.0250985	6.54805	2.7019e-10	9.69537e-05	12.0969
cg10396357	chr16	4323326	TFAP4		Island	0.017925	0.0398156	6.21925	1.76993e-09	0.000317557	10.2565
cg05029189	chr3	123168386	ADCY5		Island	0.0367804	0.101652	5.82265	1.55634e-08	0.00186157	8.13349
cg13696351	chr9	140063617	LRRC26		Island	0.0491715	0.0748249	5.70261	2.94354e-08	0.00245691	7.51251
cg23108125	chr5	176882586	PRR7	Promoter_Associated	Island	0.0456035	0.0840292	5.6567	3.74603e-08	0.00245691	7.27777
cg26462404	chr19	2270807	OAZ1	Promoter_Associated	Island	0.0175702	0.0657239	5.63906	4.10815e-08	0.00245691	7.18795
cg21957156	chr1	26372718	SLC30A2;SLC30A2	Unclassified_Cell_type_specific	Island	0.0235802	0.103294	5.56078	6.17043e-08	0.00316309	6.79217
cg23304339	chr19	37862045	ZNF527	Unclassified	Island	0.0142986	0.0300982	5.46504	1.009e-07	0.00417075	6.31412
cg06352072	chr18	59561651	RNF152	Promoter_Associated	Island	0.02539	0.0887387	5.40461	1.37162e-07	0.00417075	6.0159
cg07331616	chr11	63933573	MACROD1;MACROD1	Promoter_Associated	Island	0.026845	0.091675	5.40417	1.37472e-07	0.00417075	6.01371
cg20366603	chr17	7218821	GPS2	Promoter_Associated	Island	0.0212329	0.0685366	5.38528	1.51243e-07	0.00417075	5.92102
cg10314752	chr14	94640828	PPP4R4;PPP4R4		Island	0.0228566	0.0778356	5.37883	1.56242e-07	0.00417075	5.88946
cg16007456	chr1	101004638	GPR88	Unclassified	Island	0.00883744	0.0278015	5.36551	1.67086e-07	0.00417075	5.82433
cg05266843	chr8	95961618	TP53INP1;TP53INP1	Promoter_Associated	Island	0.027399	0.0852746	5.35233	1.7853e-07	0.00417075	5.76003
cg08667148	chr6	138188411	TNFAIP3	Promoter_Associated	Island	0.0169618	0.0433785	5.34987	1.8075e-07	0.00417075	5.74804
cg13800586	chr2	242626324	DTYMK;DTYMK;DTYMK;DTYMK;DTYMK	Promoter_Associated	Island	0.0218706	0.0673745	5.3442	1.85968e-07	0.00417075	5.72042
cg06699484	chr5	132166328		Unclassified	Island	0.0259662	0.0887694	5.31893	2.11054e-07	0.00426612	5.59765
cg17361641	chr19	18391832	JUND		Island	0.0213732	0.0792302	5.30738	2.23596e-07	0.00426612	5.54166
cg20012028	chr22	39151999	UNC84B	Promoter_Associated	Island	0.036257	0.0605646	5.29733	2.35086e-07	0.00426612	5.49306
cg14864852	chr22	39102110	GTPBP1	Promoter_Associated	Island	0.028911	0.0426597	5.29505	2.37776e-07	0.00426612	5.48203
cg05039463	chr14	91282525	TTC7B	Unclassified_Cell_type_specific	Island	0.0255719	0.0846	5.26595	2.74783e-07	0.00448868	5.34177
cg10671907	chr6	109703593	CD164;CD164;CD164;CD164;CD164;CD164;CD164;CD164;CD164;CD164	Promoter_Associated	Island	0.0141937	0.0213973	5.26565	2.75199e-07	0.00448868	5.3403
cg03448816	chr1	28052370	FAM76A;FAM76A;FAM76A;FAM76A;FAM76A	Promoter_Associated	Island	0.021647	0.0477445	5.24569	3.03799e-07	0.00473972	5.24446
cg16869008	chr8	145550615	DGAT1	Promoter_Associated	Island	0.0218636	0.0682566	5.22996	3.28358e-07	0.00486987	5.16912
cg16887862	chr1	1243669	PUSL1;ACAP3	Unclassified	Island	0.0374538	0.0938128	5.22261	3.40477e-07	0.00486987	5.134
cg04964702	chr11	119076556	CBL	Promoter_Associated	N_Shore	-0.0161282	0.0749909	-5.21145	3.59719e-07	0.00486987	5.08073
cg16551665	chr17	30814028	CDK5R1	Promoter_Associated	Island	0.0330751	0.130638	5.19984	3.80846e-07	0.00486987	5.02544
cg08975559	chr11	597295	PHRF1		N_Shore	-0.0325449	0.900016	-5.19182	3.96144e-07	0.00486987	4.98729
cg10849092	chr15	40574697		Promoter_Associated_Cell_type_specific	Island	0.0302793	0.0617648	5.18832	4.03011e-07	0.00486987	4.97065
cg26643377	chr1	11710460	FBXO2	Unclassified	Island	0.0221405	0.0951755	5.18624	4.0714e-07	0.00486987	4.96077
cg15775138	chr7	127744389		Promoter_Associated	Island	0.0100509	0.0322668	5.15361	4.77612e-07	0.00552851	4.80618
cg12928619	chr2	74648754	WDR54	Promoter_Associated	Island	0.0162888	0.0358389	5.13287	5.2839e-07	0.00591606	4.70837
cg07325092	chr15	34875825	GOLGA8B	Promoter_Associated	Island	0.0213656	0.0495533	5.11211	5.84457e-07	0.00591606	4.61077
cg07012962	chr1	2349553			S_Shelf	-0.0235167	0.889407	-5.10651	6.0054e-07	0.00591606	4.58451
cg20354848	chr11	2398773	CD81;CD81		Island	0.0177221	0.0669276	5.10421	6.07273e-07	0.00591606	4.57372
cg14488957	chr1	1244644	ACAP3;PUSL1		Island	0.0206251	0.0882012	5.09258	6.4246e-07	0.00591606	4.51922
cg15700006	chr1	2160297	SKI		Island	0.0230051	0.0573345	5.08781	6.57424e-07	0.00591606	4.49695
cg15689154	chr6	37137227	PIM1	Promoter_Associated	Island	-0.0126301	0.0633643	-5.08672	6.60896e-07	0.00591606	4.49185
cg05984388	chr16	30134345	MAPK3;MAPK3;MAPK3	Promoter_Associated	Island	-0.0151714	0.0843531	-5.08387	6.70071e-07	0.00591606	4.47852
cg07706471	chr12	123319906	HIP1R	Promoter_Associated	Island	-0.0237358	0.0896873	-5.08215	6.7567e-07	0.00591606	4.47047
cg09269103	chr10	104155497	NFKB2;NFKB2;NFKB2;NFKB2	Promoter_Associated	Island	-0.0166598	0.0771897	-5.08206	6.75961e-07	0.00591606	4.47005
cg20622470	chr15	91445801		Promoter_Associated	Island	0.00882899	0.0232959	5.0756	6.9736e-07	0.00595803	4.43991
cg14527262	chr4	1202653	LOC100130872-SPON2;LOC100130872		N_Shore	0.0159332	0.87245	5.05394	7.74027e-07	0.0062253	4.33903
cg13269439	chr11	65819848	SF3B2;SF3B2	Promoter_Associated	Island	0.0203604	0.0387404	5.0528	7.78274e-07	0.0062253	4.33374
cg20383686	chr1	6052612	NPHP4	Promoter_Associated	Island	0.0261888	0.0818126	5.05216	7.80689e-07	0.0062253	4.33075
cg04238983	chr11	65210600	MIR612	Unclassified_Cell_type_specific	OpenSea	-0.0421334	0.467814	-5.04105	8.23444e-07	0.00642349	4.2792
cg22464423	chr19	44144337	CADM4	Unclassified_Cell_type_specific	Island	-0.0179727	0.0493689	-5.03484	8.48337e-07	0.00647688	4.2504
cg22185573	chr17	7210780	EIF5A;EIF5A;EIF5A;EIF5A	Promoter_Associated	Island	-0.0255529	0.0994369	-5.01759	9.21382e-07	0.006888	4.17057
cg12695615	chr20	61428209	C20orf20	Promoter_Associated	S_Shore	-0.0176578	0.0848891	-4.98879	1.05706e-06	0.00748065	4.03783
cg12885832	chr12	111843885	SH2B3;SH2B3	Promoter_Associated	Island	0.0429979	0.136692	4.9864	1.06916e-06	0.00748065	4.02683
cg20203089	chr10	104155504	NFKB2;NFKB2;NFKB2;NFKB2	Promoter_Associated	Island	-0.022533	0.0976776	-4.98396	1.08166e-06	0.00748065	4.0156
cg20495040	chr1	155107961	RAG1AP1;RAG1AP1;RAG1AP1	Promoter_Associated	N_Shore	-0.0144113	0.0739022	-4.98349	1.08405e-06	0.00748065	4.01347
cg16351881	chr16	2010026	NDUFB10		S_Shore	-0.0214039	0.109689	-4.97771	1.11425e-06	0.00754398	3.98693
cg01305736	chr17	40831891	CCR10	Promoter_Associated	Island	0.0274089	0.114032	4.97189	1.14551e-06	0.00759093	3.9602
cg27250362	chr16	67597316	CTCF	Promoter_Associated	Island	0.0218967	0.0921825	4.96861	1.16349e-06	0.00759093	3.94515
cg10446143	chr21	44394730	PKNOX1;PKNOX1	Promoter_Associated	Island	0.0360063	0.110261	4.96327	1.19329e-06	0.00764631	3.92073
cg02833597	chr17	8029360		Promoter_Associated	N_Shore	-0.0242002	0.115886	-4.95655	1.23191e-06	0.00775531	3.88997
cg24751836	chr15	91475873	UNC45A;HDDC3	Promoter_Associated	Island	0.0107007	0.0320567	4.94799	1.28287e-06	0.00793685	3.85083
cg14380609	chr1	22264166	HSPG2	Unclassified	OpenSea	-0.0128214	0.0849022	-4.92609	1.42263e-06	0.00831956	3.751
cg24075852	chr1	22264157	HSPG2	Unclassified	OpenSea	-0.0163408	0.0925959	-4.91997	1.46424e-06	0.00831956	3.72317
cg24728112	chr6	33290625	DAXX;DAXX;DAXX;DAXX	Promoter_Associated	Island	-0.0282618	0.1483	-4.91676	1.48649e-06	0.00831956	3.70861
cg17116739	chr16	67063591	CBFB;CBFB		Island	0.0390973	0.120715	4.91631	1.48963e-06	0.00831956	3.70657
cg20239081	chr12	121687822	CAMKK2;CAMKK2;CAMKK2;CAMKK2;CAMKK2;CAMKK2;CAMKK2		OpenSea	-0.0244477	0.848804	-4.91519	1.49755e-06	0.00831956	3.70146
cg14232851	chr9	80111634	GNA14		OpenSea	0.0800711	0.552571	4.90949	1.53826e-06	0.00831956	3.67557
cg26376809	chr3	179370824	USP13		Island	0.00931379	0.0214361	4.90755	1.55229e-06	0.00831956	3.66681
cg09858777	chr16	4743966	NUDT16L1		Island	0.0184254	0.0348812	4.90443	1.57524e-06	0.00831956	3.65265
cg11776676	chr19	54693755	MBOAT7;MBOAT7;MBOAT7;MBOAT7;TSEN34;TSEN34	Promoter_Associated	Island	-0.0160813	0.0870072	-4.90297	1.58605e-06	0.00831956	3.64605
cg23783768	chr10	45454944	RASSF4	Promoter_Associated	Island	0.00826339	0.0251663	4.90163	1.59608e-06	0.00831956	3.63996
cg05137064	chr16	29814872	KIF22		N_Shore	-0.0209476	0.940781	-4.8979	1.6243e-06	0.00831956	3.62305
cg05313261	chr16	30134350	MAPK3;MAPK3;MAPK3	Promoter_Associated	Island	-0.0238271	0.120315	-4.89115	1.67656e-06	0.00831956	3.5925
cg13865502	chr9	140196251	NRARP		Island	0.0236657	0.0652245	4.88981	1.68712e-06	0.00831956	3.58644
cg21809007	chr19	6739524	TRIP10	Unclassified	N_Shore	-0.013995	0.0752797	-4.8869	1.71022e-06	0.00831956	3.57332
cg14209920	chr19	13137642	NFIX		S_Shore	-0.0368616	0.80959	-4.88577	1.71935e-06	0.00831956	3.56819
cg00179423	chr8	145653749	VPS28;VPS28	Promoter_Associated	Island	0.017244	0.0495656	4.88221	1.7482e-06	0.00831956	3.55213
cg19899008	chr16	68003657	SLC12A4;SLC12A4;SLC12A4		Island	0.036636	0.84593	4.88163	1.75298e-06	0.00831956	3.5495
cg09424923	chr12	123635770		Promoter_Associated	Island	0.026499	0.0538515	4.88048	1.76245e-06	0.00831956	3.5443
cg05161930	chr19	47778045	PRR24	Promoter_Associated	Island	-0.0263281	0.110486	-4.87392	1.81734e-06	0.00831956	3.51471
cg17491846	chr19	19431584	KIAA0892;SF4	Promoter_Associated	Island	0.0172654	0.0394436	4.87287	1.82628e-06	0.00831956	3.50998
cg16512069	chr2	33824427	FAM98A	Promoter_Associated	Island	0.00575315	0.0174006	4.87112	1.8413e-06	0.00831956	3.50208
cg04689407	chr14	104028889	BAG5;BAG5;BAG5;C14orf153	Promoter_Associated	Island	0.0188104	0.0647803	4.86711	1.87607e-06	0.00831956	3.48404
cg16024933	chr3	176915599	TBL1XR1	Promoter_Associated	Island	0.0165028	0.065573	4.8669	1.87798e-06	0.00831956	3.48306
cg07086847	chr8	145550618	DGAT1	Promoter_Associated	Island	0.017418	0.0292935	4.85959	1.94313e-06	0.00847957	3.45017
cg10020890	chr16	75025753			OpenSea	-0.0387175	0.824126	-4.85759	1.96136e-06	0.00847957	3.44116
cg03231960	chr19	49139050	DBP	Promoter_Associated	Island	0.0280403	0.0516738	4.85359	1.99818e-06	0.00848654	3.42323
cg05232802	chr7	156742224	NOM1	Promoter_Associated	N_Shore	0.0371395	0.0960311	4.85207	2.01241e-06	0.00848654	3.41639
cg11429664	chr15	91260578	BLM;BLM	Promoter_Associated	Island	0.0172611	0.0447789	4.84815	2.04946e-06	0.00848654	3.39879
cg01249735	chr7	156742241	NOM1	Promoter_Associated	N_Shore	0.0108484	0.0138162	4.84731	2.05757e-06	0.00848654	3.39498
cg13309628	chr20	3801056	C20orf29	Promoter_Associated	Island	0.0180336	0.0747179	4.84031	2.12566e-06	0.00866772	3.3636
cg12364882	chr19	1941705	CSNK1G2		Island	-0.024246	0.0760112	-4.83723	2.15628e-06	0.00869382	3.34981
cg19262019	chr19	8510039	HNRNPM;HNRNPM	Promoter_Associated	Island	0.0253953	0.092628	4.8324	2.20517e-06	0.00878029	3.32819
cg04266460	chr16	11348956	SOCS1	Promoter_Associated	Island	0.0505978	0.12581	4.8279	2.25177e-06	0.00878029	3.30803
cg16229180	chr19	1103746	GPX4;GPX4;GPX4	Promoter_Associated	Island	0.0203722	0.069417	4.82734	2.25767e-06	0.00878029	3.30551
cg01199328	chr20	5107611	CDS2;CDS2;PCNA	Promoter_Associated	Island	0.0103047	0.0397666	4.82459	2.28658e-06	0.00878029	3.29325
cg10313121	chr16	3192260	ZNF213;ZNF213		Island	0.0423944	0.840274	4.82203	2.31388e-06	0.00878029	3.28181
cg08676905	chr10	6019609	IL15RA;IL15RA	Promoter_Associated	Island	0.0214799	0.0613669	4.82104	2.32454e-06	0.00878029	3.27738
cg11540771	chr3	48658831	TMEM89		OpenSea	0.0271634	0.8503	4.81664	2.37247e-06	0.00879905	3.25771
cg14810343	chr5	139028149	CXXC5		Island	0.0402708	0.0621599	4.81288	2.41412e-06	0.00879905	3.24094
cg11111423	chr6	33290629	DAXX;DAXX;DAXX;DAXX	Promoter_Associated	Island	-0.02322	0.129848	-4.81242	2.41921e-06	0.00879905	3.23891
cg00042874	chr17	40830166	PLEKHH3	Promoter_Associated	N_Shore	0.00646024	0.0248808	4.81121	2.4328e-06	0.00879905	3.23351
cg07387570	chr22	46663686	TTC38	Promoter_Associated_Cell_type_specific	Island	0.016904	0.0546484	4.8095	2.45212e-06	0.00879905	3.22589
cg14462835	chr14	75348400	DLST	Promoter_Associated	N_Shore	0.0106253	0.0535068	4.80444	2.51023e-06	0.00891838	3.20332
cg23962478	chr22	50354086	PIM3	Promoter_Associated	Island	0.0279536	0.0641874	4.79738	2.59349e-06	0.00912386	3.17188
cg23827867	chr20	306044	SOX12	Promoter_Associated	Island	0.014625	0.0586157	4.79327	2.64316e-06	0.0091248	3.1536
cg08214689	chr17	16256389	CENPV	Promoter_Associated	Island	0.0180645	0.0709039	4.79315	2.64461e-06	0.0091248	3.15307
cg00247020	chr3	47844655	DHX30;DHX30;DHX30;DHX30	Promoter_Associated	Island	0.0161507	0.0693161	4.77652	2.8552e-06	0.00975759	3.07926
cg25903375	chr4	140476877	SETD7		Island	0.0130002	0.0466044	4.77217	2.91297e-06	0.00984184	3.05997
cg25611931	chr11	118978508	C2CD2L	Promoter_Associated	Island	0.0232206	0.0830117	4.77055	2.93471e-06	0.00984184	3.05281
ch.19.1633300R	chr19	11663367			S_Shelf	-0.0124197	0.0762332	-4.76361	3.02974e-06	0.00993787	3.02212
cg08382124	chr8	144730514	ZNF623;ZNF623		OpenSea	0.022885	0.914918	4.76281	3.0409e-06	0.00993787	3.01858
cg16968115	chr1	27560829	WDTC1	Promoter_Associated	Island	0.0113034	0.0209617	4.76077	3.06952e-06	0.00993787	3.00956
cg17690515	chr19	1360278	MUM1;MUM1		Island	-0.0172164	0.911478	-4.76045	3.07412e-06	0.00993787	3.00811
cg03364076	chr17	16342586	NCRNA00188;NCRNA00188;NCRNA00188;NCRNA00188;NCRNA00188;NCRNA00188;NCRNA00188;NCRNA00188;NCRNA00188;NCRNA00188;NCRNA00188;NCRNA00188;SNORD49B;NCRNA00188;NCRNA00188;SNORD49A;NCRNA00188;NCRNA00188;NCRNA00188;NCRNA00188;NCRNA00188;NCRNA00188;NCRNA00188;NCRNA00188;NCRNA00188	Promoter_Associated	Island	0.0101929	0.0314346	4.7545	3.15907e-06	0.0101213	2.98186
cg03000485	chr8	144973638			OpenSea	0.0163806	0.925836	4.74977	3.22836e-06	0.0102452	2.96098
cg23080985	chr19	6373627	ALKBH7	Promoter_Associated	Island	-0.0297595	0.107881	-4.74799	3.25485e-06	0.0102452	2.95311
cg25147866	chr1	180992098	STX6	Promoter_Associated	Island	-0.0129404	0.0647436	-4.7436	3.32087e-06	0.0103621	2.93377
cg25139493	chr1	39957400	BMP8A;BMP8A	Unclassified	Island	0.0410189	0.12935	4.74064	3.36625e-06	0.0104132	2.92071
cg20066750	chr11	62389892	B3GAT3	Promoter_Associated	S_Shore	-0.0172105	0.0927406	-4.73672	3.42706e-06	0.0105107	2.90347
cg22311458	chr11	65265909	MALAT1		S_Shore	-0.0242032	0.124997	-4.73299	3.48597e-06	0.0106007	2.88707
cg25094927	chr22	41682102	RANGAP1;RANGAP1	Promoter_Associated	Island	0.0105063	0.0427242	4.73045	3.52669e-06	0.0106169	2.87589
cg18157027	chr1	228400693	OBSCN;OBSCN		Island	-0.0157387	0.0840091	-4.72863	3.55613e-06	0.0106169	2.86789
cg07498280	chr19	1250537	MIDN	Promoter_Associated	Island	0.0149721	0.0728142	4.72713	3.58057e-06	0.0106169	2.8613
cg00312919	chr7	38217710	STARD3NL	Promoter_Associated	Island	0.0230147	0.0396969	4.72524	3.61154e-06	0.0106169	2.85301
cg03000603	chr19	47852595	DHX34;DHX34	Promoter_Associated	Island	-0.0153456	0.0830948	-4.72357	3.63921e-06	0.0106169	2.84566
cg15059508	chr19	1438795	RPS15	Promoter_Associated	Island	0.00640351	0.0176622	4.71711	3.74796e-06	0.0107026	2.81733
cg11171811	chr11	65326725	LTBP3;LTBP3;LTBP3		S_Shore	-0.034128	0.849816	-4.7159	3.7687e-06	0.0107026	2.81202
cg08367703	chr9	139304491	SDCCAG3;SDCCAG3;SDCCAG3;PMPCA	NonGene_Associated	Island	0.012474	0.0509409	4.71438	3.79483e-06	0.0107026	2.80537
cg12111432	chr19	47777641	PRR24	Promoter_Associated	Island	-0.022856	0.098956	-4.71403	3.80099e-06	0.0107026	2.80381
cg11481793	chr1	33722720	ZNF362		S_Shore	-0.0203105	0.0992645	-4.71306	3.81771e-06	0.0107026	2.79958
cg16179976	chr17	45056634	RPRML	Unclassified_Cell_type_specific	Island	0.00716855	0.0206954	4.71018	3.86821e-06	0.0107374	2.78694
cg19529645	chr17	79196743	AZI1;AZI1;AZI1;AZI1	Promoter_Associated	Island	0.0339076	0.136678	4.70879	3.89271e-06	0.0107374	2.78086
cg14971744	chr17	3627058	ITGAE;GSG2	Promoter_Associated	Island	0.0185177	0.0874199	4.70726	3.91989e-06	0.0107374	2.77417
cg13655563	chr17	1132368			Island	0.0228802	0.041987	4.70027	4.04642e-06	0.0109776	2.7436
cg07151565	chr12	53869995	PCBP2;PCBP2;PCBP2;PCBP2;PCBP2;PCBP2;PCBP2		OpenSea	-0.0215249	0.915162	-4.69787	4.09086e-06	0.0109776	2.7331
cg00008713	chr18	11980953	IMPA2	Promoter_Associated	Island	0.0119124	0.0638319	4.69729	4.10169e-06	0.0109776	2.73055
cg06202984	chr9	98079903	FANCC;FANCC	Promoter_Associated	Island	0.0250261	0.0798199	4.69482	4.14791e-06	0.0109776	2.71977
cg12878260	chr5	139028156	CXXC5		Island	0.0226908	0.0740916	4.69415	4.16056e-06	0.0109776	2.71684
cg01546243	chr14	61748019	TMEM30B;TMEM30B	Unclassified_Cell_type_specific	Island	0.0188917	0.106002	4.68819	4.27467e-06	0.0110513	2.69082
cg24999924	chr20	61428215	C20orf20	Promoter_Associated	S_Shore	-0.0144201	0.0665884	-4.68793	4.27969e-06	0.0110513	2.68969
cg25664021	chr12	57595357	LRP1		N_Shore	-0.0403702	0.758712	-4.68717	4.29442e-06	0.0110513	2.68638
cg27482485	chr17	7210796	EIF5A;EIF5A;EIF5A;EIF5A	Promoter_Associated	Island	-0.0228957	0.0862675	-4.68629	4.31169e-06	0.0110513	2.68252
cg05914712	chr19	33864373	CEBPG	Promoter_Associated	Island	0.00755996	0.0245823	4.68248	4.38677e-06	0.011164	2.66592
cg01886077	chr2	98612542	TMEM131	Promoter_Associated	Island	0.0159102	0.0734854	4.68058	4.42464e-06	0.0111811	2.65765
cg19553056	chr4	142142166	ZNF330;ZNF330	NonGene_Associated	Island	0.0109563	0.0475865	4.67893	4.45776e-06	0.011186	2.65048
cg06195379	chr16	3124591			OpenSea	-0.0267369	0.165502	-4.67611	4.51512e-06	0.011242	2.63819
cg24703757	chr4	183838736	DCTD;DCTD	Promoter_Associated_Cell_type_specific	Island	0.0152209	0.0357208	4.67476	4.54273e-06	0.011242	2.63232
cg14616479	chr3	155588124	GMPS	Promoter_Associated	Island	0.0215235	0.0765468	4.67163	4.60756e-06	0.0113244	2.61869
cg01909856	chr9	139438290	NOTCH1		N_Shore	-0.0387417	0.846985	-4.66191	4.81447e-06	0.0116953	2.57646
cg06793581	chr16	46865077	C16orf87	Promoter_Associated	Island	0.0239115	0.100956	4.6609	4.83641e-06	0.0116953	2.57209
cg21961583	chr2	170684455	UBR3		Island	0.0232722	0.102764	4.65999	4.85629e-06	0.0116953	2.56814
cg06465196	chr4	154387603	KIAA0922;KIAA0922	Promoter_Associated	Island	0.0179057	0.0464353	4.65773	4.90606e-06	0.0117364	2.55834
cg22842854	chr12	123319900	HIP1R	Promoter_Associated	Island	-0.0330855	0.129267	-4.65355	4.99957e-06	0.0118809	2.54019
cg19539824	chr9	139010884	C9orf69	Promoter_Associated	Island	0.0349774	0.106579	4.64963	5.08855e-06	0.0120128	2.52323
cg17599186	chr17	3572162	TMEM93;TMEM93;TMEM93;TMEM93;TAX1BP3	Promoter_Associated	Island	0.00828329	0.0223514	4.64228	5.25985e-06	0.0123361	2.4914
cg21754773	chr3	58477622	KCTD6	Promoter_Associated	Island	0.023001	0.0860304	4.64032	5.30639e-06	0.0123644	2.48294
cg11299854	chr5	132083184	CCNI2;CCNI2	Promoter_Associated	Island	0.0485359	0.111372	4.63761	5.37151e-06	0.0124107	2.47121
cg11342046	chr2	242641489	ING5	Promoter_Associated	Island	0.0215806	0.0797455	4.63562	5.41978e-06	0.0124107	2.46262
cg07768169	chr17	1391615	MYO1C;MYO1C	Unclassified	Island	0.0117689	0.0532537	4.63291	5.4862e-06	0.0124107	2.45091
cg10746224	chr19	2128334	AP3D1;AP3D1	Unclassified_Cell_type_specific	N_Shelf	0.0401701	0.866657	4.63266	5.49235e-06	0.0124107	2.44983
cg00827392	chr20	61436997	OGFR		Island	0.0128932	0.0619946	4.62969	5.56615e-06	0.0124107	2.43701
cg12691373	chr17	79670378	MRPL12	Promoter_Associated	Island	0.00545112	0.0222359	4.62857	5.59424e-06	0.0124107	2.43217
cg07526021	chr5	79950611	MSH3;DHFR;DHFR	Promoter_Associated	Island	0.017775	0.0576726	4.62808	5.60663e-06	0.0124107	2.43004
cg23064465	chr4	183838739	DCTD;DCTD	Promoter_Associated_Cell_type_specific	Island	0.0225817	0.114415	4.62752	5.62056e-06	0.0124107	2.42766
cg23427963	chr10	1095038	IDI1;IDI1	Promoter_Associated	Island	0.0222205	0.0394316	4.62685	5.63755e-06	0.0124107	2.42476
cg15884411	chr2	96932403	CIAO1;TMEM127	Promoter_Associated	S_Shore	0.00995047	0.0404364	4.62303	5.735e-06	0.0125483	2.40829
cg15752043	chr10	120789955	NANOS1	Promoter_Associated	OpenSea	0.0199182	0.0628808	4.62014	5.80977e-06	0.0125856	2.39584
cg16857610	chr19	18717770	CRLF1		Island	-0.0103017	0.0533999	-4.61908	5.83749e-06	0.0125856	2.39127
cg20954129	chr6	33259866	RGL2;RGL2		S_Shelf	-0.033966	0.833267	-4.6182	5.86052e-06	0.0125856	2.38749
cg07314549	chr16	20817501	ERI2;ERI2;LOC81691;LOC81691	Promoter_Associated	Island	0.0733747	0.0912915	4.61502	5.94481e-06	0.0125856	2.37377
cg00777537	chr12	102091297	CHPT1		Island	0.0132895	0.046217	4.61459	5.95633e-06	0.0125856	2.37191
cg21295367	chr17	80145562	CCDC57		OpenSea	0.0562783	0.764895	4.61424	5.96553e-06	0.0125856	2.37043
cg20367329	chr17	17399941	RASD1		Island	0.0246788	0.0551229	4.61284	6.00312e-06	0.0125856	2.36439
cg08134342	chr12	122239035	LOC338799	Promoter_Associated	Island	0.0225919	0.0389565	4.61051	6.06595e-06	0.0125856	2.35439
cg08965276	chr16	1030586	SOX8		Island	0.0409412	0.0979316	4.60918	6.10215e-06	0.0125856	2.34867
cg06975592	chr1	165796857	UCK2	Promoter_Associated	Island	0.0186929	0.0662247	4.60748	6.14871e-06	0.0125856	2.34137
cg19375676	chr1	244615173	ADSS;ADSS	Promoter_Associated	Island	0.0172044	0.0489272	4.60711	6.15902e-06	0.0125856	2.33976
cg14159220	chr17	75136985	SEC14L1;SEC14L1;SEC14L1;SEC14L1	Promoter_Associated	Island	-0.0159322	0.0657641	-4.60543	6.20549e-06	0.0125856	2.33254
cg06903818	chr14	105444575	AHNAK2;AHNAK2	Unclassified	Island	0.0275204	0.138866	4.60534	6.208e-06	0.0125856	2.33215
cg27007358	chr7	21467723	SP4;SP4	Promoter_Associated	Island	0.0214105	0.0788349	4.60396	6.24629e-06	0.0125921	2.32625
cg17987601	chr16	30389834	2019-09-01	Promoter_Associated	Island	0.0140952	0.0638043	4.60099	6.3298e-06	0.0126891	2.31349
cg23509869	chr6	31553441	LST1;LST1;LST1;LST1;LST1	Promoter_Associated	OpenSea	0.0312902	0.44764	4.59608	6.47019e-06	0.0128672	2.29242
cg14488715	chr9	139407288	NOTCH1	Unclassified_Cell_type_specific	N_Shore	0.0257596	0.876058	4.59539	6.49033e-06	0.0128672	2.28944
cg02767296	chr19	45505053	RELB	Promoter_Associated	Island	-0.0157007	0.0882397	-4.591	6.61864e-06	0.012972	2.27064
cg11287521	chr10	124134015	PLEKHA1		N_Shore	0.0279438	0.117764	4.59004	6.64712e-06	0.012972	2.26651
cg07848706	chr17	8906601			Island	0.0175292	0.077324	4.58988	6.65168e-06	0.012972	2.26585
cg19117777	chr5	109024969	MAN2A1	Promoter_Associated	Island	0.0163514	0.0665688	4.58775	6.71522e-06	0.0130252	2.25672
cg04888030	chr2	113033033	ZC3H6	Promoter_Associated	Island	0.0131145	0.0333028	4.58549	6.78333e-06	0.0130507	2.24703
cg21044426	chr19	2163593	DOT1L		N_Shore	-0.0174706	0.11721	-4.5849	6.80114e-06	0.0130507	2.24452
cg18502727	chr7	66367227			Island	0.016567	0.941539	4.57565	7.08719e-06	0.0135089	2.20496
cg18477429	chr12	57595353	LRP1		N_Shore	-0.0352017	0.850466	-4.57289	7.17457e-06	0.0135089	2.19319
cg17368874	chr8	145743346	RECQL4;LRRC14	Promoter_Associated	Island	0.0236792	0.0399527	4.57199	7.20335e-06	0.0135089	2.18935
cg25460059	chr11	9595544	WEE1;WEE1		Island	0.0141638	0.0593143	4.57148	7.21982e-06	0.0135089	2.18716
cg26626072	chr19	47852601	DHX34;DHX34	Promoter_Associated	Island	-0.0130583	0.0649924	-4.57122	7.22814e-06	0.0135089	2.18605
cg10182348	chr6	30618797	C6orf136;C6orf136;C6orf136		S_Shelf	0.026053	0.862671	4.5692	7.2934e-06	0.0135603	2.17742
cg06074582	chr11	65657849	CCDC85B	NonGene_Associated	N_Shore	-0.0114749	0.0573996	-4.56272	7.50635e-06	0.0138842	2.1498
cg15818800	chr10	22292583	DNAJC1;DNAJC1	Promoter_Associated	Island	0.0129421	0.0387233	4.56049	7.58098e-06	0.0139421	2.1403
cg02403232	chr12	133405120	GOLGA3;GOLGA3	Promoter_Associated	Island	0.0136194	0.0508895	4.5586	7.645e-06	0.0139421	2.13223
cg14582220	chr15	68522224	CLN6	Promoter_Associated	Island	0.00843284	0.0311095	4.55822	7.65772e-06	0.0139421	2.13063
cg22951556	chr19	2297144	LINGO3		S_Shelf	0.0231393	0.814924	4.55718	7.69308e-06	0.0139421	2.12621
cg01178795	chr1	110052825	AMIGO1	Promoter_Associated_Cell_type_specific	S_Shore	-0.0111786	0.0743084	-4.55524	7.75979e-06	0.0139924	2.11793
cg02346057	chr16	2479628	CCNF	Promoter_Associated	Island	0.0218079	0.0903859	4.55304	7.83583e-06	0.0140049	2.10857
cg22828340	chr19	7584404	ZNF358		Island	0.0106127	0.932725	4.55079	7.91438e-06	0.0140049	2.09899
cg22480783	chr2	25149622			OpenSea	0.0443108	0.059744	4.55065	7.91927e-06	0.0140049	2.0984
cg05256242	chr12	12876945			Island	0.0192814	0.087776	4.55017	7.93597e-06	0.0140049	2.09638
cg14816748	chr17	74349897	PRPSAP1;PRPSAP1	Promoter_Associated	Island	0.0209557	0.0742596	4.54671	8.05866e-06	0.0140049	2.08166
cg04355250	chr12	113796401	PLBD2;PLBD2;PLBD2;PLBD2	Promoter_Associated	Island	0.0173976	0.0730501	4.54665	8.06085e-06	0.0140049	2.0814
cg04703844	chr8	74207197	RPL7;RDH10		Island	0.0236131	0.0914755	4.54663	8.06142e-06	0.0140049	2.08133
cg26604605	chr20	2637211	SNORD57;NOP56;NOP56;SNORD56		S_Shelf	0.0171843	0.900504	4.54614	8.07895e-06	0.0140049	2.07924
cg11289281	chr16	4897921	GLYR1;UBN1;UBN1		Island	0.0293907	0.0794519	4.54278	8.19982e-06	0.01405	2.06499
cg24830664	chr19	4278583	SHD	Unclassified_Cell_type_specific	N_Shore	-0.0141966	0.0641018	-4.54238	8.21465e-06	0.01405	2.06326
cg21862373	chr16	2014791	SNHG9;RPS2;SNORA78	Promoter_Associated	Island	0.00863991	0.0340754	4.5418	8.23564e-06	0.01405	2.06081
cg16279861	chr11	128531312			OpenSea	0.0260288	0.647469	4.54046	8.2845e-06	0.01405	2.05514
cg16567290	chr12	58013569	SLC26A10		Island	0.0111059	0.0678531	4.54002	8.30077e-06	0.01405	2.05325
cg01015123	chr3	161214690	OTOL1		OpenSea	0.0491621	0.654811	4.53684	8.41818e-06	0.0140617	2.03978
cg19842134	chr12	54070591	ATP5G2;ATP5G2	Promoter_Associated	N_Shore	0.0801227	0.135133	4.53615	8.44409e-06	0.0140617	2.03683
cg01729089	chr16	3174639		Promoter_Associated	Island	0.0148708	0.0562445	4.53556	8.46586e-06	0.0140617	2.03436
cg00581979	chr19	47778059	PRR24	Promoter_Associated	Island	-0.0420376	0.169375	-4.53463	8.5009e-06	0.0140617	2.0304
cg15269394	chr17	40672083	ATP6V0A1;ATP6V0A1;ATP6V0A1	Unclassified_Cell_type_specific	OpenSea	-0.038924	0.738721	-4.53456	8.50362e-06	0.0140617	2.03009
cg25308231	chr11	120894785	TBCEL;TBCEL	Promoter_Associated	Island	0.0153967	0.047298	4.53225	8.59052e-06	0.0141197	2.02033
cg14182563	chr22	51039000	MAPK8IP2		Island	-0.0145686	0.0724822	-4.5314	8.62297e-06	0.0141197	2.01672
cg25423135	chr17	80054237	FASN		Island	-0.0215001	0.863294	-4.53052	8.65674e-06	0.0141197	2.01297
cg23682310	chr2	235749867			OpenSea	-0.14709	0.742797	-4.52849	8.73464e-06	0.0141823	2.00437
cg03736085	chr1	31191003	MATN1	Promoter_Associated	Island	-0.0273518	0.127664	-4.52646	8.81313e-06	0.0142132	1.99579
cg23702568	chr10	88281502	WAPAL;WAPAL	Promoter_Associated	Island	0.0168258	0.0723876	4.52568	8.84347e-06	0.0142132	1.9925
cg07691609	chr19	662740	RNF126		Island	0.0197227	0.0743677	4.52494	8.87246e-06	0.0142132	1.98936
cg24432768	chr1	158149974	CD1D		N_Shore	0.0672949	0.588221	4.52222	8.97932e-06	0.0142262	1.97787
cg02339793	chr17	79225573	SLC38A10;SLC38A10	Gene_Associated_Cell_type_specific	OpenSea	-0.038587	0.82583	-4.52115	9.02195e-06	0.0142262	1.97333
cg04954411	chr19	40336742	FBL	Promoter_Associated	N_Shore	-0.01508	0.0733642	-4.51981	9.07531e-06	0.0142262	1.96767
cg22512322	chr3	64009096	PSMD6;PSMD6	Promoter_Associated	Island	0.0270946	0.0553263	4.51968	9.08045e-06	0.0142262	1.96713
cg18652923	chr2	109745344	SH3RF3;LOC100287216		Island	0.0309488	0.0812864	4.51898	9.10841e-06	0.0142262	1.96418
cg21851693	chr20	39945816		Promoter_Associated	Island	0.00633454	0.0304773	4.51873	9.11849e-06	0.0142262	1.96312
cg08764167	chr10	103113933	BTRC;BTRC;BTRC;BTRC	Promoter_Associated	Island	0.0221924	0.0315505	4.51678	9.19733e-06	0.0142871	1.95486
cg16512867	chr3	136581189	NCK1	Promoter_Associated	Island	0.0277996	0.0959945	4.51386	9.31626e-06	0.0144095	1.94254
cg01470744	chr9	134406824	UCK1;UCK1	Promoter_Associated	Island	0.0198635	0.0780271	4.51174	9.40388e-06	0.0144826	1.93356
cg08097614	chr19	46388787	IRF2BP1	Promoter_Associated	Island	0.0363183	0.125237	4.50913	9.51246e-06	0.0145872	1.92255
cg11028409	chr10	104192462	CUEDC2	Promoter_Associated	Island	0.0100773	0.0398548	4.50689	9.60657e-06	0.0146281	1.91311
cg07630858	chr5	176900819	DBN1;DBN1		OpenSea	-0.0198957	0.107482	-4.50655	9.62065e-06	0.0146281	1.91171
cg04513728	chr6	30584980	MRPS18B;PPP1R10	NonGene_Associated	Island	-0.0256084	0.108711	-4.50403	9.72804e-06	0.0146844	1.90106
cg08307171	chr19	1957775	CSNK1G2		Island	-0.043793	0.749098	-4.50376	9.73951e-06	0.0146844	1.89993
cg10583632	chr17	16557199	ZNF624	Promoter_Associated	Island	0.011026	0.0477238	4.50258	9.78999e-06	0.0146987	1.89498
cg03482883	chr16	1793303	MAPK8IP3;MAPK8IP3		N_Shelf	-0.0299518	0.876387	-4.4992	9.93677e-06	0.0148569	1.88071
cg08364767	chr15	40212176	GPR176		Island	0.037263	0.0814872	4.49534	1.01062e-05	0.014874	1.8645
cg01660035	chr19	7968837	MAP2K7	Promoter_Associated	Island	0.0111224	0.0401399	4.49522	1.01117e-05	0.014874	1.86398
cg07839336	chr6	3054085		Promoter_Associated	OpenSea	0.0153214	0.0280311	4.49469	1.01354e-05	0.014874	1.86173
cg06023901	chr6	57037482	BAG2;BAG2	Promoter_Associated	Island	0.00763476	0.0210306	4.49446	1.01455e-05	0.014874	1.86077
cg27411370	chr8	25316735	KCTD9;CDCA2;CDCA2	NonGene_Associated	Island	-0.0108888	0.0717164	-4.49424	1.01554e-05	0.014874	1.85984
cg10569027	chr19	1140926	SBNO2		Island	0.0418085	0.811457	4.49212	1.02503e-05	0.0149519	1.85092
cg24065270	chr5	142005152	FGF1;FGF1;FGF1;FGF1;FGF1;FGF1		OpenSea	0.0247317	0.896781	4.4909	1.0305e-05	0.0149633	1.84582
cg17343451	chr3	183899704	AP2M1;AP2M1		N_Shelf	-0.0327317	0.909324	-4.4901	1.03415e-05	0.0149633	1.84243
cg01418441	chr17	7210958	EIF5A;EIF5A;EIF5A;EIF5A;EIF5A	Promoter_Associated	Island	-0.0172237	0.0672051	-4.48761	1.04551e-05	0.0150668	1.83196
cg26662410	chr16	68562856		Promoter_Associated	N_Shore	0.0112681	0.0422306	4.48565	1.0545e-05	0.0151357	1.82375
cg13882414	chr3	39194867	CSRNP1	Promoter_Associated	Island	0.0164214	0.0603614	4.48195	1.07174e-05	0.0152445	1.80821
cg07049352	chr17	80654335	RAB40B		N_Shore	0.0171997	0.898465	4.48088	1.07675e-05	0.0152445	1.80373
cg12618251	chr2	202899058	FZD7		Island	0.0134048	0.0626634	4.4805	1.07856e-05	0.0152445	1.80213
cg15117681	chr17	80202426	CSNK1D;CSNK1D	Gene_Associated	N_Shore	-0.0366492	0.819322	-4.48039	1.07907e-05	0.0152445	1.80167
cg17944940	chr17	73285520	SLC25A19;SLC25A19;SLC25A19;SLC25A19;SLC25A19;SLC25A19	Promoter_Associated	Island	0.0194125	0.0527692	4.47715	1.09446e-05	0.0154012	1.7881
cg22835157	chr15	41218352			Island	0.0183107	0.110215	4.47443	1.1076e-05	0.0155252	1.77667
cg13686104	chr1	202927632	ADIPOR1;ADIPOR1;ADIPOR1	Promoter_Associated	S_Shore	-0.0136496	0.0785948	-4.47184	1.12019e-05	0.0155757	1.76583
cg03920999	chr3	10334760	GHRLOS;GHRL;GHRL;GHRLOS;GHRLOS;GHRL;GHRL;GHRL;GHRL;GHRL;GHRLOS;GHRL;GHRL;GHRL		OpenSea	0.0222432	0.427066	4.47107	1.12397e-05	0.0155757	1.76261
cg00731661	chr19	32718883			S_Shelf	0.0272073	0.880704	4.47016	1.12842e-05	0.0155757	1.75881
cg00028918	chr5	159200479		Unclassified	Island	0.0198056	0.0697741	4.47014	1.12856e-05	0.0155757	1.7587
cg25142954	chr15	41245554	CHAC1;CHAC1	Promoter_Associated	Island	0.0224685	0.0614338	4.46853	1.13651e-05	0.0156252	1.75197
cg05215767	chr12	6388159		Unclassified	Island	0.0147117	0.0499821	4.46533	1.1525e-05	0.0156881	1.73858
cg19128498	chr4	15656874	FBXL5;FBXL5;FBXL5	Promoter_Associated	Island	0.0143173	0.074434	4.46491	1.1546e-05	0.0156881	1.73684
cg18354764	chr22	31064165	DUSP18	Promoter_Associated	Island	0.0105771	0.0297529	4.46313	1.1636e-05	0.0156881	1.7294
cg15586420	chr15	90294517	MESP1;MESP1		Island	0.0299397	0.109991	4.46311	1.16374e-05	0.0156881	1.72929
cg04755074	chr22	50683559	TUBGCP6	Promoter_Associated	Island	0.0100769	0.0293467	4.4617	1.17088e-05	0.0156881	1.72342
cg08448040	chr3	13521693	HDAC11;HDAC11	Promoter_Associated	Island	0.0146301	0.0758573	4.46154	1.17173e-05	0.0156881	1.72272
cg02772682	chr19	7985923	SNAPC2;SNAPC2	Promoter_Associated	Island	-0.0471314	0.24924	-4.46067	1.17616e-05	0.0156881	1.71911
cg27297221	chr19	663093	RNF126		Island	0.0103328	0.0286644	4.46064	1.1763e-05	0.0156881	1.719
cg27641532	chr6	27648317			S_Shore	0.064479	0.369841	4.45906	1.18445e-05	0.0156881	1.71238
cg24776910	chr17	7117616	DLG4;DLG4	Promoter_Associated	Island	-0.0296308	0.165394	-4.45899	1.1848e-05	0.0156881	1.7121
cg08521010	chr3	179370821	USP13		Island	0.015241	0.0554677	4.45394	1.21121e-05	0.01583	1.69098
cg01733795	chr17	7465439	SENP3;SENP3		Island	0.0231563	0.0722477	4.45361	1.21291e-05	0.01583	1.68963
cg08195448	chr18	31804723	NOL4		Island	0.0177445	0.0736722	4.45311	1.21557e-05	0.01583	1.68753
cg24295125	chr3	140950234	ACPL2;ACPL2	Promoter_Associated	Island	0.00621666	0.0176062	4.45285	1.21694e-05	0.01583	1.68646
cg19350812	chr19	10676864	KRI1	Promoter_Associated	Island	-0.0180765	0.107594	-4.45273	1.21757e-05	0.01583	1.68596
cg20531392	chr10	112257646	DUSP5;DUSP5	Promoter_Associated	Island	0.0177553	0.0374511	4.45184	1.22229e-05	0.015834	1.68225
cg08890043	chr22	51021165	CHKB-CPT1B;LOC100144603;CHKB	Promoter_Associated	Island	0.0154192	0.0860331	4.44953	1.23466e-05	0.0159366	1.67261
cg12400702	chr3	12838781	CAND2;CAND2	Unclassified	Island	0.0202345	0.850509	4.44806	1.2426e-05	0.0159817	1.66646
cg23758016	chr17	73521635	LLGL2;LLGL2;LLGL2	Unclassified	Island	0.02918	0.105949	4.44453	1.26183e-05	0.0161384	1.65176
cg24662243	chr6	32088661	ATF6B;ATF6B		OpenSea	0.0197501	0.90237	4.44417	1.26378e-05	0.0161384	1.65027
cg04396495	chr5	60626910	ZSWIM6	Promoter_Associated_Cell_type_specific	Island	0.0219531	0.0876276	4.44064	1.28332e-05	0.016222	1.63558
cg01087710	chr16	67144175	C16orf70	Promoter_Associated	Island	0.010814	0.0374105	4.44062	1.28344e-05	0.016222	1.63549
cg14919562	chr9	110045901	RAD23B;RAD23B	Promoter_Associated	Island	0.0207246	0.0822513	4.44054	1.28389e-05	0.016222	1.63515
cg26856583	chr16	87425887	MAP1LC3B;FBXO31;MAP1LC3B	Promoter_Associated	Island	0.0182253	0.0650412	4.43842	1.29575e-05	0.0163144	1.62634
cg11844079	chr1	160001979	PIGM	Promoter_Associated	Island	0.0122068	0.0444703	4.43641	1.30716e-05	0.0164005	1.61795
cg00513941	chr19	42437245			Island	0.0245182	0.885205	4.43536	1.31313e-05	0.016418	1.61359
cg16027343	chr5	180632948	TRIM7;TRIM7	Unclassified_Cell_type_specific	S_Shore	-0.0292452	0.133943	-4.43327	1.32506e-05	0.0165096	1.60493
cg26849111	chr3	124438600	KALRN;KALRN		OpenSea	0.0546383	0.606941	4.43198	1.33253e-05	0.0165453	1.59954
cg23681311	chr22	22221878	MAPK1;MAPK1;MAPK1;MAPK1	Promoter_Associated	Island	0.0471589	0.102755	4.43006	1.34365e-05	0.0166258	1.59158
cg14262716	chr1	110461123	CSF1;CSF1;CSF1;CSF1		OpenSea	0.0326823	0.847893	4.42739	1.35929e-05	0.0167615	1.5805
cg00874357	chr12	62997129	MIRLET7I;C12orf61;C12orf61	Promoter_Associated	Island	0.0181118	0.0628085	4.42629	1.36581e-05	0.0167843	1.57592
cg01109287	chr10	65281299	REEP3;REEP3	Promoter_Associated	Island	0.0201826	0.0887608	4.42434	1.37744e-05	0.0168694	1.5678
cg13432391	chr19	10828930	DNM2;DNM2;DNM2;MIR638;DNM2	Promoter_Associated	Island	0.0235024	0.0980877	4.42301	1.38537e-05	0.0169088	1.56231
cg05001598	chr9	114246158	KIAA0368		Island	0.0223579	0.0661516	4.42134	1.39546e-05	0.0169526	1.55536
cg21601405	chr20	44747006	CD40;CD40	Unclassified	Island	0.0255325	0.142263	4.42004	1.40328e-05	0.0169526	1.55
cg04549115	chr6	116892534	RWDD1;RWDD1;RWDD1	Promoter_Associated	Island	0.0138282	0.0516228	4.41938	1.40733e-05	0.0169526	1.54724
cg25474507	chr19	18335359	PDE4C;PDE4C;PDE4C	Promoter_Associated	Island	-0.00962759	0.0676214	-4.41929	1.40786e-05	0.0169526	1.54689
cg14568384	chr10	104220744	TMEM180	Promoter_Associated	N_Shore	0.044792	0.137521	4.41799	1.41583e-05	0.0169916	1.54148
cg04722620	chr19	54982598	CDC42EP5	Unclassified	Island	0.00943626	0.0291538	4.41665	1.42403e-05	0.0169953	1.53595
cg04790829	chr11	76494705	TSKU		Island	0.0111982	0.0382016	4.4164	1.42561e-05	0.0169953	1.53489
cg21645070	chr12	123874298	SETD8	Promoter_Associated	Island	0.00957617	0.0428933	4.4138	1.44175e-05	0.0170873	1.52411
cg10675120	chr10	75532504	FUT11	Promoter_Associated	Island	0.0132506	0.0663903	4.41354	1.44334e-05	0.0170873	1.52306
cg18996910	chr17	77020220	C1QTNF1;C1QTNF1	Unclassified	Island	0.0047152	0.0174267	4.41285	1.44768e-05	0.0170873	1.52018
cg08318582	chr11	109920663			OpenSea	-0.0440876	0.697634	-4.41199	1.45305e-05	0.0170873	1.51664
cg22430734	chr17	35849794	DUSP14	Promoter_Associated	Island	0.0132274	0.0672711	4.41134	1.45713e-05	0.0170873	1.51395
cg01124027	chr4	4543907	STX18	Promoter_Associated	Island	0.00658127	0.0222966	4.40897	1.47216e-05	0.0171523	1.50413
cg11076555	chr7	2671415	TTYH3	Promoter_Associated	Island	-0.015082	0.0817145	-4.40869	1.47391e-05	0.0171523	1.503
cg22109056	chr1	9352963	SPSB1;SPSB1	Promoter_Associated	OpenSea	0.0131012	0.0324769	4.4082	1.47702e-05	0.0171523	1.50097
cg22167789	chr19	1754780	ONECUT3		Island	0.0310393	0.0746681	4.40728	1.4829e-05	0.017165	1.49717
cg10333041	chr11	9595191	WEE1;WEE1	Promoter_Associated	Island	0.0143876	0.0511779	4.40644	1.48833e-05	0.0171725	1.49368
cg04798154	chr22	51020960	CHKB;CHKB-CPT1B;LOC100144603	Promoter_Associated	Island	0.0163789	0.0492991	4.40413	1.50325e-05	0.0172751	1.48413
cg07232033	chr2	236403031	AGAP1;AGAP1;AGAP1;AGAP1		Island	0.029481	0.125958	4.40357	1.50685e-05	0.0172751	1.48184
cg14031683	chr1	156215507	PAQR6;PAQR6	Unclassified	Island	0.011577	0.0647803	4.40162	1.51964e-05	0.0173662	1.47375
cg02184280	chr19	49954649	PIH1D1		N_Shore	-0.0158117	0.0894637	-4.39986	1.53118e-05	0.0174426	1.46651
cg01470283	chr20	34542109	SCAND1;SCAND1	Promoter_Associated	Island	0.02195	0.0811986	4.3964	1.55421e-05	0.0176489	1.45222
cg02031965	chr7	100888487	FIS1	Promoter_Associated	Island	0.0113988	0.0581126	4.3895	1.60113e-05	0.0180191	1.42376
cg12160011	chr6	111804095	REV3L;REV3L	Promoter_Associated	Island	0.0205638	0.0905038	4.38674	1.62025e-05	0.0180191	1.4124
cg12812047	chr12	122710569	DIABLO;DIABLO;DIABLO;DIABLO	Promoter_Associated	Island	0.0132144	0.0453048	4.38624	1.62374e-05	0.0180191	1.41034
cg19206986	chr4	42658952	ATP8A1;ATP8A1;ATP8A1;ATP8A1		Island	0.0252166	0.0517238	4.3861	1.62475e-05	0.0180191	1.40975
cg01467209	chr8	144680214	EEF1D;EEF1D;TIGD5;EEF1D;EEF1D;EEF1D;EEF1D;EEF1D		Island	0.0169478	0.0861649	4.38601	1.62533e-05	0.0180191	1.4094
cg17002091	chr14	100772763	SLC25A29;MIR345;SLC25A29	Promoter_Associated	Island	0.0273347	0.11371	4.38587	1.62633e-05	0.0180191	1.40881
cg20757526	chr17	79995330	DCXR	Promoter_Associated	Island	0.0163297	0.0775895	4.38579	1.62691e-05	0.0180191	1.40847
cg16256106	chr19	3970885	DAPK3	Promoter_Associated	Island	-0.0146562	0.0756758	-4.38578	1.62698e-05	0.0180191	1.40843
cg01016660	chr19	7660925	KIAA1543;KIAA1543	Unclassified	Island	0.0185624	0.103832	4.38316	1.64545e-05	0.0181676	1.39763
cg02089380	chr2	158732891	ACVR1;ACVR1	Promoter_Associated	OpenSea	0.0118535	0.025009	4.38104	1.66052e-05	0.0181954	1.38891
cg01334632	chr19	41036807	SPTBN4;SPTBN4		S_Shore	-0.0281918	0.145593	-4.38097	1.66103e-05	0.0181954	1.38862
cg18399457	chr6	31773430	LSM2		N_Shore	0.0497158	0.673794	4.37999	1.66799e-05	0.0181954	1.38461
cg02660823	chr19	54410305	PRKCG	Unclassified	N_Shore	-0.0122911	0.0818409	-4.37995	1.66826e-05	0.0181954	1.38446
cg01398415	chr1	226309536		Promoter_Associated	Island	0.0217108	0.0776595	4.3779	1.68305e-05	0.018274	1.37602
cg02469971	chr13	114287735	TFDP1;TFDP1		Island	0.0251225	0.863951	4.37681	1.69096e-05	0.018274	1.37153
cg14060757	chr21	46715144	LOC642852	Unclassified	Island	0.0327402	0.866301	4.37665	1.69213e-05	0.018274	1.37087
cg21647170	chr7	56119546	CCT6A;PSPH;CCT6A	Promoter_Associated	Island	0.0226518	0.0974274	4.37614	1.69584e-05	0.018274	1.36878
cg02776035	chr19	51161482		Unclassified	N_Shore	-0.0210545	0.136276	-4.37529	1.70203e-05	0.0182859	1.36529
cg01410440	chr7	157193063	DNAJB6		Island	0.0252594	0.88497	4.37381	1.71288e-05	0.0183475	1.35921
cg11680792	chr19	39989422	DLL3;DLL3	Unclassified	Island	-0.015361	0.0638995	-4.37299	1.71892e-05	0.0183574	1.35584
cg01807946	chr17	80205481	CSNK1D;CSNK1D		N_Shore	-0.0355262	0.682068	-4.37143	1.73051e-05	0.0183937	1.34941
cg11742189	chr7	128042891	IMPDH1;IMPDH1;IMPDH1;IMPDH1;IMPDH1;IMPDH1;IMPDH1		N_Shelf	0.028814	0.838283	4.37003	1.74088e-05	0.0183937	1.3437
cg23644854	chr9	132500429		Promoter_Associated	Island	0.0132127	0.0625033	4.36987	1.74211e-05	0.0183937	1.34303
cg14154456	chr6	82946781	IBTK		OpenSea	-0.0420707	0.297451	-4.36977	1.74282e-05	0.0183937	1.34263
cg07061867	chr3	56716962	C3orf63	NonGene_Associated	Island	0.0296964	0.10838	4.36907	1.7481e-05	0.0183952	1.33974
cg06871262	chr11	63933212	MACROD1	Promoter_Associated	Island	0.0140111	0.046484	4.3661	1.7705e-05	0.0185766	1.32756
cg27261136	chr1	202113704	ARL8A;ARL8A		Island	0.0123099	0.0572326	4.36348	1.79051e-05	0.0186716	1.31682
cg13392125	chr5	1193503			N_Shore	0.0369066	0.834694	4.36338	1.79125e-05	0.0186716	1.31642
cg16570019	chr20	61448188	COL9A3	Unclassified_Cell_type_specific	Island	0.0215245	0.0701488	4.36287	1.79517e-05	0.0186716	1.31433
cg18153326	chr1	42922229	ZMYND12;PPCS;PPCS;PPCS;ZMYND12;PPCS	Promoter_Associated	Island	0.0222621	0.0510292	4.36027	1.81533e-05	0.0188267	1.30365
cg21945459	chr21	47706156	MCM3AP;C21orf57;C21orf57	Promoter_Associated	Island	0.0290193	0.0659666	4.35631	1.84635e-05	0.0190933	1.28744
cg13474619	chr12	131356588	RAN	Promoter_Associated	Island	0.0299718	0.0768039	4.35508	1.85607e-05	0.0191386	1.28242
cg25954729	chr11	66610784	RCE1;C11orf80;RCE1	Promoter_Associated	Island	0.00479438	0.0193911	4.35387	1.86571e-05	0.0191531	1.27747
cg06436997	chr7	44836151	PPIA	Promoter_Associated	Island	0.0158694	0.072576	4.35357	1.86815e-05	0.0191531	1.27622
cg22534627	chr12	65004466	RASSF3	Promoter_Associated	Island	0.025489	0.099697	4.34949	1.901e-05	0.0192812	1.25955
cg00487159	chr16	11349568	SOCS1	Promoter_Associated	Island	0.0126968	0.0568199	4.34846	1.90938e-05	0.0192812	1.25535
cg14274609	chr10	123687846	ATE1;ATE1	Promoter_Associated	Island	0.00476307	0.0158111	4.34744	1.91773e-05	0.0192812	1.25118
cg02326386	chr19	2085286	MOBKL2A	Promoter_Associated	OpenSea	-0.0228533	0.136931	-4.34656	1.92498e-05	0.0192812	1.24757
cg05139924	chr22	21336424	LZTR1	Promoter_Associated	Island	0.0128847	0.0490858	4.34629	1.92724e-05	0.0192812	1.24645
cg03834767	chr7	90794392	CDK14		OpenSea	-0.0537042	0.542318	-4.34583	1.93097e-05	0.0192812	1.2446
cg13091707	chr14	21944878	RAB2B;RAB2B;TOX4;RAB2B	Promoter_Associated	N_Shore	-0.0134838	0.0866868	-4.34533	1.9351e-05	0.0192812	1.24255
cg19017293	chr17	80201299			N_Shore	-0.0342939	0.719632	-4.3447	1.9403e-05	0.0192812	1.23999
cg11980004	chr7	1571105	MAFK		Island	0.00920962	0.0298756	4.34467	1.94056e-05	0.0192812	1.23986
cg14875093	chr19	38398164	WDR87;SIPA1L3		Island	0.017736	0.090718	4.34295	1.95487e-05	0.0192812	1.23284
cg08579070	chr13	76210054	LMO7		Island	0.0216412	0.109894	4.34217	1.96144e-05	0.0192812	1.22963
cg04103070	chr19	47925358			Island	-0.0198288	0.100036	-4.34172	1.96518e-05	0.0192812	1.22781
cg00770754	chr16	89440949	ANKRD11		S_Shelf	0.0185432	0.851239	4.34153	1.9668e-05	0.0192812	1.22702
cg13671930	chr11	2923438	SLC22A18AS;SLC22A18;SLC22A18	Promoter_Associated	Island	0.0152194	0.0515038	4.34095	1.97167e-05	0.0192812	1.22465
cg18085660	chr4	1202898	LOC100130872;LOC100130872-SPON2		N_Shore	-0.029482	0.89234	-4.34067	1.97398e-05	0.0192812	1.22353
cg13394530	chr9	34612526	C9orf23;C9orf23	Promoter_Associated	Island	-0.0162653	0.096405	-4.33826	1.9944e-05	0.0192812	1.2137
cg27118809	chr22	46663960	TTC38	Promoter_Associated_Cell_type_specific	Island	0.0145316	0.0603717	4.3382	1.99493e-05	0.0192812	1.21345
cg19831356	chr19	2067739			S_Shelf	0.0227037	0.86518	4.33617	2.01228e-05	0.0192812	1.20516
cg02516155	chr17	4046031	CYB5D2;ZZEF1;CYB5D2;CYB5D2		Island	0.0270962	0.115906	4.33609	2.01296e-05	0.0192812	1.20484
cg17930183	chr2	36583117	CRIM1	Unclassified_Cell_type_specific	Island	0.0278703	0.103864	4.33545	2.0185e-05	0.0192812	1.20222
cg19365843	chr19	50083780	NOSIP;PRRG2;NOSIP	Promoter_Associated	Island	-0.0142425	0.106602	-4.33422	2.0291e-05	0.0192812	1.19721
cg03326470	chr12	56709735	CNPY2;CNPY2	Promoter_Associated	Island	0.0153548	0.0722843	4.33333	2.03681e-05	0.0192812	1.19359
cg01073918	chr1	2115256	PRKCZ;PRKCZ;PRKCZ		N_Shore	0.0165648	0.890864	4.33317	2.0382e-05	0.0192812	1.19293
cg13079099	chr19	54974383	LENG9	Promoter_Associated	Island	0.0177577	0.0691565	4.33307	2.03902e-05	0.0192812	1.19255
cg02482699	chr11	1404145		Promoter_Associated	N_Shore	0.0136193	0.047221	4.33293	2.0403e-05	0.0192812	1.19195
cg02254181	chr1	203273149			N_Shore	0.027311	0.853164	4.33193	2.04901e-05	0.0192812	1.18788
cg10380762	chr1	55090114	ACOT11;FAM151A		OpenSea	0.036221	0.827848	4.33189	2.04935e-05	0.0192812	1.18772
cg07044724	chr16	30406465	ZNF48	Promoter_Associated	Island	0.0129931	0.0552094	4.32972	2.06836e-05	0.0192812	1.17889
cg02603366	chr20	60962040	RPS21	Unclassified	Island	0.0181104	0.0646706	4.32964	2.06911e-05	0.0192812	1.17855
cg04627240	chr19	42746847	GSK3A	Promoter_Associated	Island	0.0192882	0.0886723	4.3291	2.07381e-05	0.0192812	1.17638
cg11557938	chr19	47777623	PRR24	Promoter_Associated	Island	-0.0114066	0.073382	-4.3286	2.07831e-05	0.0192812	1.17431
cg09932345	chr1	1710561	NADK	Promoter_Associated	Island	0.0133362	0.0385646	4.32858	2.07845e-05	0.0192812	1.17424
cg05161218	chr17	79257021	SLC38A10;SLC38A10		S_Shore	0.0172775	0.926004	4.32801	2.08346e-05	0.0192812	1.17194
cg24890023	chr2	61764444	XPO1		N_Shore	-0.0226423	0.103786	-4.32792	2.08425e-05	0.0192812	1.17158
cg08790004	chr16	28962265	NFATC2IP	Promoter_Associated	Island	-0.0186832	0.106211	-4.32781	2.08526e-05	0.0192812	1.17111
cg02011918	chr20	3219539	SLC4A11		Island	0.0213537	0.0792397	4.32746	2.0884e-05	0.0192812	1.16968
cg07692169	chr16	686270	C16orf13;C16orf13;C16orf13;C16orf13;C16orf13	Promoter_Associated	Island	0.0118075	0.0277259	4.32732	2.08966e-05	0.0192812	1.1691
cg14421180	chr9	132804510	FNBP1	Promoter_Associated	Island	-0.0271334	0.142338	-4.3273	2.08985e-05	0.0192812	1.16901
cg05185584	chr11	17410182	KCNJ11;KCNJ11;KCNJ11	Promoter_Associated	N_Shore	0.0262247	0.798929	4.32726	2.0902e-05	0.0192812	1.16885
cg14234176	chr8	144887661	SCRIB;SCRIB		Island	0.0242507	0.896563	4.32597	2.10167e-05	0.0192915	1.16362
cg14638957	chr3	196218787	RNF168		OpenSea	0.0158913	0.934383	4.32586	2.10268e-05	0.0192915	1.16316
cg08638939	chr17	900325	TIMM22	Promoter_Associated	Island	0.00540805	0.0226616	4.32532	2.10745e-05	0.0192915	1.161
cg04357830	chr21	36261693	RUNX1;RUNX1;RUNX1		Island	0.0179115	0.0673856	4.32445	2.11533e-05	0.0193144	1.15743
cg21273013	chr1	23670943	HNRNPR;HNRNPR;HNRNPR;HNRNPR	Promoter_Associated	Island	0.0272218	0.0763269	4.32344	2.12444e-05	0.0193484	1.15332
cg21509040	chr20	61814830		Unclassified	S_Shelf	0.0200376	0.106655	4.32172	2.14007e-05	0.0194413	1.14632
cg06746154	chr8	145137177	GPAA1	Promoter_Associated	Island	0.0177342	0.130989	4.32055	2.15068e-05	0.0194608	1.1416
cg03998066	chr16	31482846	TGFB1I1;TGFB1I1	Unclassified_Cell_type_specific	N_Shore	0.0224431	0.888313	4.32029	2.15306e-05	0.0194608	1.14054
cg00329748	chr1	7765245	CAMTA1		Island	-0.0220552	0.0959887	-4.31851	2.16947e-05	0.0195193	1.13328
cg07068616	chr7	103848319	ORC5L;ORC5L	Promoter_Associated	OpenSea	0.0132289	0.0290015	4.3184	2.17042e-05	0.0195193	1.13286
cg18519925	chr17	72934146	OTOP3		S_Shore	0.0379699	0.833017	4.31664	2.18679e-05	0.0196174	1.12569
cg01266790	chr14	105781312	PACS2;PACS2	Promoter_Associated	Island	0.0173824	0.055499	4.31528	2.19939e-05	0.0196715	1.12019
cg07285995	chr14	92790364	SLC24A4;SLC24A4;SLC24A4		Island	0.0125674	0.0537089	4.31481	2.20379e-05	0.0196715	1.11829
cg19971773	chr15	45815321	SLC30A4;C15orf21		Island	-0.0165757	0.0428837	-4.31382	2.21307e-05	0.0197051	1.11427
cg04887405	chr16	84733672	USP10;USP10	Promoter_Associated	Island	0.0199378	0.092067	4.31303	2.22056e-05	0.0197051	1.11104
cg15445767	chr19	1438244	RPS15	Promoter_Associated	N_Shore	0.013419	0.0560264	4.31266	2.22403e-05	0.0197051	1.10955
cg10511881	chr17	36955501	PIP4K2B	Promoter_Associated	Island	0.00319779	0.0163175	4.31092	2.24055e-05	0.0198026	1.10248
cg19040032	chr8	146277255	C8orf33	Promoter_Associated	Island	-0.0146933	0.0830113	-4.30936	2.25538e-05	0.0198848	1.09618
cg00380435	chr14	105196312	ADSSL1;ADSSL1		OpenSea	0.0596441	0.67738	4.30467	2.30073e-05	0.0201948	1.07716
cg24413369	chr2	10091688	GRHL1	Unclassified	Island	0.00679364	0.0221662	4.30439	2.30346e-05	0.0201948	1.07602
cg15408407	chr19	1438438	RPS15	Promoter_Associated	Island	0.0343457	0.0646228	4.30399	2.30743e-05	0.0201948	1.07438
cg17436861	chr5	176900842	DBN1;DBN1		OpenSea	-0.0209617	0.114157	-4.30083	2.33852e-05	0.0203773	1.06159
cg04143539	chr6	30614650	C6orf136;C6orf136;C6orf136	Promoter_Associated	N_Shore	0.02287	0.127433	4.30072	2.33964e-05	0.0203773	1.06114
cg24599189	chr1	100435433	SLC35A3	Promoter_Associated	Island	0.013875	0.0612763	4.29987	2.34806e-05	0.0204011	1.0577
cg01575096	chr2	238969261	SCLY	Promoter_Associated	Island	0.013746	0.0664996	4.29843	2.3624e-05	0.0204018	1.05189
cg10277546	chr21	34960952	DONSON;DONSON	Promoter_Associated	Island	0.00740759	0.0209178	4.29831	2.36362e-05	0.0204018	1.05139
cg04071948	chr1	249140104	ZNF672		N_Shore	0.0232673	0.868446	4.29815	2.3652e-05	0.0204018	1.05076
cg10319512	chr2	145274874	ZEB2;ZEB2;ZEB2		Island	0.00806176	0.0371785	4.29648	2.38197e-05	0.0204973	1.04401
cg12505362	chr19	6373156	ALKBH7	Promoter_Associated	Island	-0.0143179	0.0888454	-4.29565	2.39035e-05	0.0205201	1.04065
cg16005540	chr19	13983813		Unclassified	Island	-0.0197216	0.113933	-4.29434	2.40367e-05	0.0205755	1.03535
cg11465226	chr5	176882869	PRR7	Promoter_Associated	Island	0.0155918	0.0706771	4.29338	2.41342e-05	0.0205755	1.03148
cg12325049	chr3	9989666	PRRT3		S_Shore	0.047197	0.734215	4.29318	2.41551e-05	0.0205755	1.03065
cg14643264	chr9	27408242	MOBKL2B		OpenSea	0.0381526	0.703881	4.29139	2.43386e-05	0.0205755	1.02343
cg01811272	chr2	47276456	TTC7A		OpenSea	-0.0321737	0.886971	-4.29108	2.437e-05	0.0205755	1.02219
cg26804733	chr6	31617517	BAT3;BAT3;BAT3;BAT3		N_Shelf	0.0441764	0.707142	4.2906	2.44204e-05	0.0205755	1.02022
cg01735101	chr19	19774554	ATP13A1	Promoter_Associated	Island	0.0122274	0.0534783	4.28989	2.44938e-05	0.0205755	1.01735
cg01541578	chr11	477804	PTDSS2		OpenSea	0.0266528	0.850997	4.28987	2.44955e-05	0.0205755	1.01729
cg23775011	chr6	149068387	UST;UST		Island	0.0181745	0.105161	4.28985	2.44978e-05	0.0205755	1.0172
cg23048068	chr8	82192604	FABP5	Promoter_Associated	Island	0.00442799	0.0205232	4.28943	2.45414e-05	0.0205755	1.0155
cg15645079	chr20	3140569	FASTKD5;UBOX5;UBOX5	Promoter_Associated	Island	0.0139895	0.0503307	4.28826	2.46632e-05	0.0205894	1.01077
cg05871781	chr6	31620172	BAT3;BAT3;BAT3;BAT3	Promoter_Associated	Island	-0.0108147	0.0777509	-4.28791	2.46999e-05	0.0205894	1.00936
cg02304201	chr16	2564839	ATP6V0C		Island	-0.00959929	0.065588	-4.28665	2.48312e-05	0.0205894	1.00429
cg20652640	chr16	88520056	ZFPM1		Island	0.0175113	0.0686777	4.28567	2.49348e-05	0.0205894	1.00032
cg10542027	chr5	78532229	JMY;JMY		Island	0.0175587	0.0885745	4.28469	2.50375e-05	0.0205894	0.996391
cg25718196	chr18	9914102	VAPA;VAPA;VAPA;VAPA	Promoter_Associated	Island	0.020397	0.0713477	4.28451	2.50571e-05	0.0205894	0.995641
cg18835300	chr4	31023005	PCDH7		OpenSea	0.0461337	0.672842	4.28441	2.50675e-05	0.0205894	0.995247
cg04564646	chr1	113217655	MOV10;MOV10		Island	0.00761363	0.0246222	4.28373	2.51397e-05	0.0205894	0.9925
cg26754826	chr19	8657410	ADAMTS10	Promoter_Associated_Cell_type_specific	Island	-0.0108117	0.0615041	-4.28325	2.519e-05	0.0205894	0.99059
cg00100114	chr7	101932902	SH2B2	Unclassified_Cell_type_specific	S_Shore	0.0427614	0.788409	4.28291	2.52265e-05	0.0205894	0.989209
cg19874047	chr7	101459292	CUX1;CUX1;CUX1	Promoter_Associated	Island	0.00753838	0.033414	4.2823	2.52916e-05	0.0205894	0.986747
cg04307927	chr17	41132963	AARSD1;AARSD1;AARSD1;RUNDC1;AARSD1	Promoter_Associated	Island	0.0220787	0.0429659	4.28211	2.5312e-05	0.0205894	0.985978
cg13433272	chr13	26828068	CDK8		Island	0.00993416	0.0377593	4.28208	2.53153e-05	0.0205894	0.985852
cg03243497	chr6	31620040	BAT3;BAT3;BAT3;BAT3;BAT3	Promoter_Associated	Island	-0.0252677	0.103128	-4.28165	2.53612e-05	0.0205894	0.984121
cg24278036	chr2	29118024	WDR43	Promoter_Associated	Island	0.0148214	0.0742704	4.28111	2.54195e-05	0.0205901	0.981931
cg14102272	chr2	201729414	CLK1;CLK1;CLK1;CLK1;CLK1	Promoter_Associated	Island	0.00927214	0.0331463	4.28057	2.54769e-05	0.0205901	0.979775
cg10141457	chr11	66360495	CCDC87;CCDC87;CCS	Promoter_Associated	Island	0.00591041	0.0227524	4.27887	2.5661e-05	0.0206552	0.972903
cg14641705	chr3	195808879	TFRC;TFRC;TFRC	Promoter_Associated	Island	0.00692694	0.0236785	4.27865	2.56849e-05	0.0206552	0.972013
cg07123227	chr8	30891112	WRN;PURG;PURG;PURG;WRN	Promoter_Associated	OpenSea	0.0200862	0.0298563	4.27823	2.57302e-05	0.0206552	0.970332
cg05014724	chr19	8933600	ZNF558		OpenSea	0.0310742	0.82562	4.2774	2.58205e-05	0.0206815	0.966985
cg05543492	chr2	151484439			OpenSea	0.0440759	0.708725	4.27625	2.59457e-05	0.020706	0.962366
cg25057269	chr12	54378826	HOXC10	Unclassified	Island	-0.0162825	0.0733473	-4.27606	2.59665e-05	0.020706	0.961603
cg02867162	chr16	1020843	LMF1	Promoter_Associated	Island	0.0176964	0.0571064	4.27332	2.62686e-05	0.0209005	0.950558
cg08497766	chr10	6019877	IL15RA;IL15RA;IL15RA	Promoter_Associated	Island	0.0201007	0.098177	4.27251	2.63581e-05	0.0209252	0.947314
cg20653009	chr17	36204252	LOC284100	Unclassified	OpenSea	0.0194152	0.235459	4.27154	2.64666e-05	0.020965	0.943391
cg01147923	chr17	18087580	ALKBH5		Island	0.0104285	0.0498249	4.2695	2.66949e-05	0.0210993	0.93519
cg20151107	chr10	126331425	FAM53B		OpenSea	-0.0266204	0.847009	-4.26805	2.68586e-05	0.0211307	0.929354
cg18770186	chr8	141521259	CHRAC1;CHRAC1	Promoter_Associated	Island	0.0243209	0.0725734	4.26761	2.69081e-05	0.0211307	0.927596
cg18362003	chr11	122051630	LOC399959		OpenSea	0.0353521	0.729442	4.26716	2.69588e-05	0.0211307	0.9258
cg16438602	chr12	53721673	SP7	Unclassified	S_Shore	0.0338649	0.79742	4.26706	2.69703e-05	0.0211307	0.925394
cg24561572	chr17	43298813	FMNL1		Island	0.0136947	0.0471092	4.26643	2.70421e-05	0.0211409	0.922854
cg08880538	chr20	37101437	RALGAPB	Promoter_Associated	Island	0.0148887	0.0695307	4.26472	2.72372e-05	0.0212471	0.915994
cg18309129	chr19	47852304	DHX34	Promoter_Associated	Island	-0.0193511	0.0768314	-4.26419	2.72986e-05	0.0212488	0.913844
cg16478719	chr14	36983171	SFTA3		N_Shore	0.0306205	0.125584	4.26304	2.7431e-05	0.0213057	0.909225
cg23009042	chr3	47603786	CSPG5		OpenSea	0.049219	0.545097	4.26245	2.74994e-05	0.0213126	0.90685
cg02758236	chr11	128562003	FLI1	Unclassified	N_Shore	-0.0332906	0.311129	-4.26024	2.77565e-05	0.0214491	0.897966
cg17592292	chr4	967094	DGKQ		Island	0.0187678	0.0918371	4.2595	2.78424e-05	0.0214491	0.895017
cg02423185	chr13	37337525			OpenSea	0.04369	0.702761	4.25937	2.78577e-05	0.0214491	0.894492
cg00156744	chr5	171615663	STK10	Promoter_Associated	Island	0.0205418	0.0594019	4.25889	2.79145e-05	0.0214491	0.892548
cg06745235	chr1	180471494	ACBD6;ACBD6	Promoter_Associated	Island	0.0121998	0.056727	4.25779	2.80428e-05	0.0215016	0.888172
cg27450976	chr22	17489250	GAB4		S_Shore	0.0229891	0.879069	4.25721	2.81119e-05	0.0215086	0.885825
cg25061131	chr11	73088293	RELT;RELT		Island	-0.0272311	0.134846	-4.2562	2.82315e-05	0.0215305	0.881772
cg23343073	chr11	65360449	KCNK7;KCNK7;KCNK7;KCNK7		S_Shore	-0.028467	0.811297	-4.25585	2.82735e-05	0.0215305	0.880353
cg01537289	chr6	34359621	NUDT3		Island	0.0116345	0.053837	4.25545	2.83206e-05	0.0215305	0.878766
cg04678743	chr7	130353515	TSGA13;COPG2;COPG2	Promoter_Associated	Island	0.0145836	0.0413873	4.25474	2.84049e-05	0.021549	0.875927
cg07565236	chr16	88869998	CDT1	Promoter_Associated	Island	0.0265156	0.0549606	4.25369	2.85306e-05	0.0215861	0.871715
cg01061575	chr22	45098367	PRR5-ARHGAP8;PRR5;PRR5;PRR5;PRR5;PRR5	Promoter_Associated	Island	0.0154335	0.0796378	4.25333	2.85741e-05	0.0215861	0.870261
cg03421807	chr1	46712916	RAD54L;RAD54L	Promoter_Associated	OpenSea	-0.00861818	0.0437536	-4.25201	2.87333e-05	0.0216607	0.864958
cg05491852	chr1	3663832	KIAA0495;KIAA0495	Promoter_Associated	Island	0.0145868	0.0754897	4.24896	2.91027e-05	0.0218483	0.852769
cg17004897	chr8	145844854			Island	0.0313019	0.817307	4.24849	2.91609e-05	0.0218483	0.850862
cg04490178	chr19	3179545	S1PR4		Island	0.0242256	0.102482	4.24846	2.91647e-05	0.0218483	0.850738
cg03047059	chr1	210567887	HHAT;HHAT;HHAT;HHAT;HHAT;HHAT		OpenSea	0.0396354	0.618479	4.24601	2.94651e-05	0.0219878	0.840962
cg17976673	chr19	706471			N_Shelf	0.0228528	0.824048	4.24594	2.94736e-05	0.0219878	0.840686
cg11945871	chr11	1411012	BRSK2	Unclassified	Island	0.0255649	0.0904669	4.24481	2.96144e-05	0.0220471	0.836137
cg17895236	chr17	8924740	NTN1	Unclassified	Island	0.0173608	0.0645534	4.24323	2.98111e-05	0.022068	0.829822
cg18337479	chr10	134980303	KNDC1		Island	0.0333656	0.837906	4.24288	2.98554e-05	0.022068	0.828405
cg23396286	chr10	99258505	UBTD1;MMS19	Promoter_Associated	Island	0.0162402	0.0588995	4.24266	2.98826e-05	0.022068	0.827537
cg01303222	chr19	17350726	NR2F6		S_Shelf	0.0290289	0.811437	4.24187	2.99819e-05	0.022068	0.824369
cg26543917	chr17	1420092	INPP5K;LOC100306951;INPP5K;INPP5K;INPP5K;INPP5K;INPP5K	Promoter_Associated	Island	0.00442546	0.018696	4.24173	2.99986e-05	0.022068	0.82384
cg09000178	chr16	67063319	CBFB;CBFB		Island	0.0467469	0.0773072	4.24118	3.00684e-05	0.022068	0.821623
cg25627144	chr19	39989412	DLL3;DLL3	Unclassified	Island	-0.0196187	0.10611	-4.24092	3.01011e-05	0.022068	0.820585
cg19656070	chr17	3571978	TMEM93;TAX1BP3;TMEM93	Promoter_Associated	Island	0.0313279	0.0582366	4.24056	3.01467e-05	0.022068	0.81914
cg04297258	chr16	88772664	RNF166;CTU2;CTU2		Island	0.0276972	0.137601	4.24017	3.0196e-05	0.022068	0.817581
cg20011833	chr6	90348585	LYRM2;LYRM2;LYRM2;LYRM2	Promoter_Associated	S_Shore	0.0122639	0.0662469	4.23899	3.03459e-05	0.0221324	0.812858
cg02835038	chr21	47743854	PCNT;C21orf58	Promoter_Associated	Island	0.0272038	0.0580183	4.23817	3.04493e-05	0.0221606	0.809614
cg07494518	chr21	44847608	SIK1		OpenSea	0.0170339	0.075939	4.23771	3.0508e-05	0.0221606	0.807776
cg00300039	chr1	38397432	INPP5B	Promoter_Associated	Island	-0.00652541	0.0477576	-4.23646	3.06689e-05	0.0222325	0.802756
cg20227255	chr6	43142086	SRF	Promoter_Associated	Island	0.0215495	0.0444985	4.23575	3.076e-05	0.0222352	0.799929
cg02697074	chr17	40761760	FAM134C;FAM134C;TUBG1	Promoter_Associated	Island	0.0170697	0.0653738	4.23483	3.08788e-05	0.0222352	0.796251
cg10001987	chr17	7381769	ZBTB4;ZBTB4	Promoter_Associated	N_Shore	0.0693444	0.457261	4.23449	3.09226e-05	0.0222352	0.794898
cg10393931	chr7	95951432	SLC25A13;SLC25A13;SLC25A13;SLC25A13;SLC25A13	Promoter_Associated	Island	0.0145353	0.0395183	4.23427	3.09511e-05	0.0222352	0.794019
cg01314194	chr1	150947587	LASS2;LASS2		Island	0.0121897	0.0544381	4.23395	3.09921e-05	0.0222352	0.792758

### Sheet: Table S17. Functional LAA
Table S17. Functional analysis of the large-artery atherosclerosis (LAA) etiology subanalysis using Fuma.
Category	GeneSet	N_genes	N_overlap	p	adjP	genes	link
David_GAD_disease	plasma HDL cholesterol		6	0.0002	0.0039	SMARCA4:PETEN;RARA:SCARB1:SORBS1:SCD
Reactome	REACTOME_SIGNALING_BY_PDGF	118	4	1.76766e-05	0.0119141	PTEN:ADRBK1:COL9A3:COL6A2	http://www.broadinstitute.org/gsea/msigdb/cards/REACTOME_SIGNALING_BY_PDGF
Wikipathways	Vitamin A and Carotenoid Metabolism%WikiPathways_20190110%WP716%Homo sapiens	43	3	2.49706e-05	0.0121357	SCARB1:RARA:DGAT1	http://www.wikipathways.org/instance/WP716_r97560
BioCarta	BIOCARTA_P35ALZHEIMERS_PATHWAY	11	2	9.15069e-05	0.019857	CSNK1D:CAPNS1	http://www.broadinstitute.org/gsea/msigdb/cards/BIOCARTA_P35ALZHEIMERS_PATHWAY
Canonical_Pathways	REACTOME_SIGNALING_BY_PDGF	118	4	1.76766e-05	0.0234922	PTEN:ADRBK1:COL9A3:COL6A2	http://www.broadinstitute.org/gsea/msigdb/cards/REACTOME_SIGNALING_BY_PDGF
Hallmark_gene_sets	HALLMARK_MYOGENESIS	200	3	0.00230229	0.0575573	SORBS1:SCD:COL6A2	http://www.broadinstitute.org/gsea/msigdb/cards/HALLMARK_MYOGENESIS
Hallmark_gene_sets	HALLMARK_ADIPOGENESIS	200	3	0.00230229	0.0575573	SORBS1:SCARB1:DGAT1	http://www.broadinstitute.org/gsea/msigdb/cards/HALLMARK_ADIPOGENESIS
BioCarta	BIOCARTA_WNT_PATHWAY	26	2	0.000534	0.057939	BTRC:CSNK1D	http://www.broadinstitute.org/gsea/msigdb/cards/BIOCARTA_WNT_PATHWAY
Canonical_Pathways	BIOCARTA_P35ALZHEIMERS_PATHWAY	11	2	9.15069e-05	0.0608064	CSNK1D:CAPNS1	http://www.broadinstitute.org/gsea/msigdb/cards/BIOCARTA_P35ALZHEIMERS_PATHWAY
Wikipathways	Hematopoietic Stem Cell Gene Regulation by GABP alpha/beta Complex%WikiPathways_20190110%WP3657%Homo sapiens	21	2	0.000346488	0.0735879	PTEN:SMARCA4	http://www.wikipathways.org/instance/WP3657_r89276
Wikipathways	Triacylglyceride Synthesis%WikiPathways_20190110%WP325%Homo sapiens	24	2	0.000454246	0.0735879	DGAT1:AGPAT2	http://www.wikipathways.org/instance/WP325_r97989
Wikipathways	Adipogenesis%WikiPathways_20190110%WP236%Homo sapiens	130	3	0.000668482	0.0739551	SCD:RARA:AGPAT2	http://www.wikipathways.org/instance/WP236_r97606
Wikipathways	Statin Pathway%WikiPathways_20190110%WP430%Homo sapiens	31	2	0.000760855	0.0739551	SCARB1:DGAT1	http://www.wikipathways.org/instance/WP430_r102293
Wikipathways	Integrated Breast Cancer Pathway%WikiPathways_20190110%WP1984%Homo sapiens	153	3	0.00107087	0.0867405	PTEN:CSNK1D:SMARCA4	http://www.wikipathways.org/instance/WP1984_r98352
Wikipathways	Hedgehog Signaling Pathway%WikiPathways_20190110%WP4249%Homo sapiens	43	2	0.00146284	0.101563	ADRBK1:CSNK1D	http://www.wikipathways.org/instance/WP4249_r96941
Hallmark_gene_sets	HALLMARK_INTERFERON_ALPHA_RESPONSE	97	2	0.00721187	0.105017	MOV10:IL15	http://www.broadinstitute.org/gsea/msigdb/cards/HALLMARK_INTERFERON_ALPHA_RESPONSE
Hallmark_gene_sets	HALLMARK_PI3K_AKT_MTOR_SIGNALING	105	2	0.00840137	0.105017	PTEN:ADRBK1	http://www.broadinstitute.org/gsea/msigdb/cards/HALLMARK_PI3K_AKT_MTOR_SIGNALING
Wikipathways	Rett syndrome causing genes%WikiPathways_20190110%WP4312%Homo sapiens	49	2	0.00189561	0.115158	GPS2:SMARCA4	http://www.wikipathways.org/instance/WP4312_r101964
Wikipathways	Circadian rythm related genes%WikiPathways_20190110%WP3594%Homo sapiens	205	3	0.00246896	0.133324	PTEN:BTRC:CSNK1D	http://www.wikipathways.org/instance/WP3594_r87161
Positional_gene_sets	chr10q23	110	3	0.000410703	0.133889	PTEN:SORBS1:SCD	http://www.broadinstitute.org/gsea/msigdb/cards/chr10q23
Wikipathways	Preimplantation Embryo%WikiPathways_20190110%WP3527%Homo sapiens	60	2	0.0028271	0.137397	SOX8:SMARCA4	http://www.wikipathways.org/instance/WP3527_r94671
Positional_gene_sets	chr19p13	571	5	0.000880554	0.14353	POLR2E:LINGO3:S1PR4:SMARCA4:SLC35E1	http://www.broadinstitute.org/gsea/msigdb/cards/chr19p13
Wikipathways	PPAR signaling pathway%WikiPathways_20190110%WP3942%Homo sapiens	67	2	0.003511	0.147035	SORBS1:SCD	http://www.wikipathways.org/instance/WP3942_r94205
Wikipathways	Vitamins A and D - action mechanisms%WikiPathways_20190110%WP4342%Homo sapiens	3	1	0.00392201	0.147035	RARA	http://www.wikipathways.org/instance/WP4342_r98582
Wikipathways	Sterol Regulatory Element-Binding Proteins (SREBP) signalling%WikiPathways_20190110%WP1982%Homo sapiens	71	2	0.00393302	0.147035	SCD:SCARB1	http://www.wikipathways.org/instance/WP1982_r90425
Hallmark_gene_sets	HALLMARK_EPITHELIAL_MESENCHYMAL_TRANSITION	199	2	0.0280535	0.20224	COL6A2:IL15	http://www.broadinstitute.org/gsea/msigdb/cards/HALLMARK_EPITHELIAL_MESENCHYMAL_TRANSITION
Hallmark_gene_sets	HALLMARK_APICAL_JUNCTION	199	2	0.0280535	0.20224	PTEN:ICAM2	http://www.broadinstitute.org/gsea/msigdb/cards/HALLMARK_APICAL_JUNCTION
Hallmark_gene_sets	HALLMARK_ESTROGEN_RESPONSE_EARLY	200	2	0.0283136	0.20224	SCARB1:RARA	http://www.broadinstitute.org/gsea/msigdb/cards/HALLMARK_ESTROGEN_RESPONSE_EARLY
Reactome	REACTOME_TRIGLYCERIDE_BIOSYNTHESIS	38	2	0.00114359	0.202943	DGAT1:AGPAT2	http://www.broadinstitute.org/gsea/msigdb/cards/REACTOME_TRIGLYCERIDE_BIOSYNTHESIS
Reactome	REACTOME_IL1_SIGNALING	39	2	0.00120441	0.202943	BTRC:TOLLIP	http://www.broadinstitute.org/gsea/msigdb/cards/REACTOME_IL1_SIGNALING
Reactome	REACTOME_NCAM1_INTERACTIONS	39	2	0.00120441	0.202943	COL9A3:COL6A2	http://www.broadinstitute.org/gsea/msigdb/cards/REACTOME_NCAM1_INTERACTIONS
Wikipathways	Apoptosis Modulation and Signaling%WikiPathways_20190110%WP1772%Homo sapiens	92	2	0.00651078	0.226017	TOLLIP:CAPNS1	http://www.wikipathways.org/instance/WP1772_r102219
Canonical_Pathways	BIOCARTA_WNT_PATHWAY	26	2	0.000534	0.236562	BTRC:CSNK1D	http://www.broadinstitute.org/gsea/msigdb/cards/BIOCARTA_WNT_PATHWAY
Canonical_Pathways	REACTOME_TRIGLYCERIDE_BIOSYNTHESIS	38	2	0.00114359	0.237316	DGAT1:AGPAT2	http://www.broadinstitute.org/gsea/msigdb/cards/REACTOME_TRIGLYCERIDE_BIOSYNTHESIS
Canonical_Pathways	REACTOME_IL1_SIGNALING	39	2	0.00120441	0.237316	BTRC:TOLLIP	http://www.broadinstitute.org/gsea/msigdb/cards/REACTOME_IL1_SIGNALING
Canonical_Pathways	REACTOME_NCAM1_INTERACTIONS	39	2	0.00120441	0.237316	COL9A3:COL6A2	http://www.broadinstitute.org/gsea/msigdb/cards/REACTOME_NCAM1_INTERACTIONS
Canonical_Pathways	NABA_COLLAGENS	44	2	0.00153122	0.237316	COL9A3:COL6A2	http://www.broadinstitute.org/gsea/msigdb/cards/NABA_COLLAGENS
Canonical_Pathways	PID_SYNDECAN_1_PATHWAY	46	2	0.0016725	0.237316	COL9A3:COL6A2	http://www.broadinstitute.org/gsea/msigdb/cards/PID_SYNDECAN_1_PATHWAY
Canonical_Pathways	KEGG_GLYCEROLIPID_METABOLISM	49	2	0.00189561	0.237316	DGAT1:AGPAT2	http://www.broadinstitute.org/gsea/msigdb/cards/KEGG_GLYCEROLIPID_METABOLISM
Canonical_Pathways	SIG_INSULIN_RECEPTOR_PATHWAY_IN_CARDIAC_MYOCYTES	51	2	0.00205177	0.237316	PTEN:SORBS1	http://www.broadinstitute.org/gsea/msigdb/cards/SIG_INSULIN_RECEPTOR_PATHWAY_IN_CARDIAC_MYOCYTES
Canonical_Pathways	REACTOME_CIRCADIAN_CLOCK	52	2	0.00213207	0.237316	BTRC:CSNK1D	http://www.broadinstitute.org/gsea/msigdb/cards/REACTOME_CIRCADIAN_CLOCK
Canonical_Pathways	REACTOME_PHOSPHOLIPID_METABOLISM	195	3	0.00214281	0.237316	PTEN:DGAT1:AGPAT2	http://www.broadinstitute.org/gsea/msigdb/cards/REACTOME_PHOSPHOLIPID_METABOLISM
Reactome	REACTOME_CIRCADIAN_CLOCK	52	2	0.00213207	0.240709	BTRC:CSNK1D	http://www.broadinstitute.org/gsea/msigdb/cards/REACTOME_CIRCADIAN_CLOCK
Reactome	REACTOME_PHOSPHOLIPID_METABOLISM	195	3	0.00214281	0.240709	PTEN:DGAT1:AGPAT2	http://www.broadinstitute.org/gsea/msigdb/cards/REACTOME_PHOSPHOLIPID_METABOLISM
Wikipathways	Somatroph axis (GH) and its relationship to dietary restriction and aging%WikiPathways_20190110%WP4186%Homo sapiens	6	1	0.00782897	0.241348	PTEN	http://www.wikipathways.org/instance/WP4186_r95479
Wikipathways	Integrin-mediated Cell Adhesion%WikiPathways_20190110%WP185%Homo sapiens	102	2	0.00794562	0.241348	SORBS1:CAPNS1	http://www.wikipathways.org/instance/WP185_r88160
Canonical_Pathways	KEGG_HEDGEHOG_SIGNALING_PATHWAY	56	2	0.00246793	0.25105	BTRC:CSNK1D	http://www.broadinstitute.org/gsea/msigdb/cards/KEGG_HEDGEHOG_SIGNALING_PATHWAY
Canonical_Pathways	REACTOME_COLLAGEN_FORMATION	58	2	0.00264462	0.25105	COL9A3:COL6A2	http://www.broadinstitute.org/gsea/msigdb/cards/REACTOME_COLLAGEN_FORMATION
Reactome	REACTOME_COLLAGEN_FORMATION	58	2	0.00264462	0.251488	COL9A3:COL6A2	http://www.broadinstitute.org/gsea/msigdb/cards/REACTOME_COLLAGEN_FORMATION
Reactome	REACTOME_NCAM_SIGNALING_FOR_NEURITE_OUT_GROWTH	64	2	0.00320934	0.251488	COL9A3:COL6A2	http://www.broadinstitute.org/gsea/msigdb/cards/REACTOME_NCAM_SIGNALING_FOR_NEURITE_OUT_GROWTH
Reactome	REACTOME_METABOLISM_OF_LIPIDS_AND_LIPOPROTEINS	472	4	0.00335815	0.251488	PTEN:SCARB1:DGAT1:AGPAT2	http://www.broadinstitute.org/gsea/msigdb/cards/REACTOME_METABOLISM_OF_LIPIDS_AND_LIPOPROTEINS
Canonical_Pathways	REACTOME_NCAM_SIGNALING_FOR_NEURITE_OUT_GROWTH	64	2	0.00320934	0.278937	COL9A3:COL6A2	http://www.broadinstitute.org/gsea/msigdb/cards/REACTOME_NCAM_SIGNALING_FOR_NEURITE_OUT_GROWTH
Canonical_Pathways	REACTOME_METABOLISM_OF_LIPIDS_AND_LIPOPROTEINS	472	4	0.00335815	0.278937	PTEN:SCARB1:DGAT1:AGPAT2	http://www.broadinstitute.org/gsea/msigdb/cards/REACTOME_METABOLISM_OF_LIPIDS_AND_LIPOPROTEINS
GWAScatalog	Idiopathic pulmonary fibrosis	19	2	0.000282611	0.284916	TOLLIP:MDGA2:MDGA2
GWAScatalog	Insomnia	27	2	0.00057624	0.284916	MDGA2:MDGA2:IL15
GWAScatalog	Neutrophil percentage of granulocytes	128	3	0.000639034	0.284916	PTEN:CLCF1:S1PR4
GWAScatalog	Eosinophil percentage of granulocytes	138	3	0.000794898	0.284916	PTEN:CLCF1:S1PR4
GWAScatalog	Eosinophil percentage of white cells	141	3	0.00084595	0.284916	PTEN:CLCF1:S1PR4
Canonical_Pathways	KEGG_PPAR_SIGNALING_PATHWAY	69	2	0.0037192	0.290754	SORBS1:SCD	http://www.broadinstitute.org/gsea/msigdb/cards/KEGG_PPAR_SIGNALING_PATHWAY
Wikipathways	PI3K-Akt Signaling Pathway%WikiPathways_20190110%WP4172%Homo sapiens	344	3	0.0103443	0.295724	PTEN:COL9A3:COL6A2	http://www.wikipathways.org/instance/WP4172_r96453
Reactome	REACTOME_GLYCEROPHOSPHOLIPID_BIOSYNTHESIS	82	2	0.0052084	0.3038	DGAT1:AGPAT2	http://www.broadinstitute.org/gsea/msigdb/cards/REACTOME_GLYCEROPHOSPHOLIPID_BIOSYNTHESIS
Reactome	REACTOME_EXTRACELLULAR_MATRIX_ORGANIZATION	86	2	0.00571323	0.3038	COL9A3:COL6A2	http://www.broadinstitute.org/gsea/msigdb/cards/REACTOME_EXTRACELLULAR_MATRIX_ORGANIZATION
Reactome	REACTOME_SIGNALING_BY_ERBB4	87	2	0.00584281	0.3038	PTEN:BTRC	http://www.broadinstitute.org/gsea/msigdb/cards/REACTOME_SIGNALING_BY_ERBB4
Reactome	REACTOME_DOWNSTREAM_SIGNAL_TRANSDUCTION	91	2	0.00637453	0.3038	PTEN:ADRBK1	http://www.broadinstitute.org/gsea/msigdb/cards/REACTOME_DOWNSTREAM_SIGNAL_TRANSDUCTION
Reactome	REACTOME_DOWNSTREAM_SIGNALING_EVENTS_OF_B_CELL_RECEPTOR_BCR	92	2	0.00651078	0.3038	PTEN:BTRC	http://www.broadinstitute.org/gsea/msigdb/cards/REACTOME_DOWNSTREAM_SIGNALING_EVENTS_OF_B_CELL_RECEPTOR_BCR
Reactome	REACTOME_SIGNALING_BY_ERBB2	97	2	0.00721187	0.3038	PTEN:ADRBK1	http://www.broadinstitute.org/gsea/msigdb/cards/REACTOME_SIGNALING_BY_ERBB2
Reactome	REACTOME_DOWNSTREAM_SIGNALING_OF_ACTIVATED_FGFR	97	2	0.00721187	0.3038	PTEN:ADRBK1	http://www.broadinstitute.org/gsea/msigdb/cards/REACTOME_DOWNSTREAM_SIGNALING_OF_ACTIVATED_FGFR
Reactome	REACTOME_SIGNALING_BY_EGFR_IN_CANCER	105	2	0.00840137	0.307612	PTEN:ADRBK1	http://www.broadinstitute.org/gsea/msigdb/cards/REACTOME_SIGNALING_BY_EGFR_IN_CANCER
Reactome	REACTOME_SIGNALING_BY_ILS	106	2	0.00855585	0.307612	BTRC:TOLLIP	http://www.broadinstitute.org/gsea/msigdb/cards/REACTOME_SIGNALING_BY_ILS
Reactome	REACTOME_SIGNALING_BY_FGFR	108	2	0.00886863	0.307612	PTEN:ADRBK1	http://www.broadinstitute.org/gsea/msigdb/cards/REACTOME_SIGNALING_BY_FGFR
Reactome	REACTOME_NEGATIVE_REGULATION_OF_THE_PI3K_AKT_NETWORK	7	1	0.00912796	0.307612	PTEN	http://www.broadinstitute.org/gsea/msigdb/cards/REACTOME_NEGATIVE_REGULATION_OF_THE_PI3K_AKT_NETWORK
Canonical_Pathways	PID_AVB3_INTEGRIN_PATHWAY	75	2	0.00437745	0.323201	COL9A3:COL6A2	http://www.broadinstitute.org/gsea/msigdb/cards/PID_AVB3_INTEGRIN_PATHWAY
Reactome	REACTOME_INFLUENZA_VIRAL_RNA_TRANSCRIPTION_AND_REPLICATION	117	2	0.0103385	0.328168	POLR2E:RPS15	http://www.broadinstitute.org/gsea/msigdb/cards/REACTOME_INFLUENZA_VIRAL_RNA_TRANSCRIPTION_AND_REPLICATION
Reactome	REACTOME_SIGNALING_BY_THE_B_CELL_RECEPTOR_BCR	121	2	0.0110242	0.328168	PTEN:BTRC	http://www.broadinstitute.org/gsea/msigdb/cards/REACTOME_SIGNALING_BY_THE_B_CELL_RECEPTOR_BCR
Reactome	REACTOME_SIGNALING_BY_FGFR_IN_DISEASE	122	2	0.0111986	0.328168	PTEN:ADRBK1	http://www.broadinstitute.org/gsea/msigdb/cards/REACTOME_SIGNALING_BY_FGFR_IN_DISEASE
BioCarta	BIOCARTA_SARS_PATHWAY	10	1	0.0130149	0.333014	NCL	http://www.broadinstitute.org/gsea/msigdb/cards/BIOCARTA_SARS_PATHWAY
BioCarta	BIOCARTA_EGFR_SMRTE_PATHWAY	11	1	0.0143073	0.333014	RARA	http://www.broadinstitute.org/gsea/msigdb/cards/BIOCARTA_EGFR_SMRTE_PATHWAY
BioCarta	BIOCARTA_CARM1_PATHWAY	13	1	0.016887	0.333014	RARA	http://www.broadinstitute.org/gsea/msigdb/cards/BIOCARTA_CARM1_PATHWAY
BioCarta	BIOCARTA_NUCLEARRS_PATHWAY	14	1	0.0181744	0.333014	RARA	http://www.broadinstitute.org/gsea/msigdb/cards/BIOCARTA_NUCLEARRS_PATHWAY
BioCarta	BIOCARTA_PS1_PATHWAY	14	1	0.0181744	0.333014	BTRC	http://www.broadinstitute.org/gsea/msigdb/cards/BIOCARTA_PS1_PATHWAY
BioCarta	BIOCARTA_RARRXR_PATHWAY	15	1	0.0194601	0.333014	RARA	http://www.broadinstitute.org/gsea/msigdb/cards/BIOCARTA_RARRXR_PATHWAY
BioCarta	BIOCARTA_CK1_PATHWAY	17	1	0.0220267	0.333014	CSNK1D	http://www.broadinstitute.org/gsea/msigdb/cards/BIOCARTA_CK1_PATHWAY
BioCarta	BIOCARTA_PML_PATHWAY	17	1	0.0220267	0.333014	RARA	http://www.broadinstitute.org/gsea/msigdb/cards/BIOCARTA_PML_PATHWAY
BioCarta	BIOCARTA_UCALPAIN_PATHWAY	18	1	0.0233075	0.333014	CAPNS1	http://www.broadinstitute.org/gsea/msigdb/cards/BIOCARTA_UCALPAIN_PATHWAY
BioCarta	BIOCARTA_PTEN_PATHWAY	18	1	0.0233075	0.333014	PTEN	http://www.broadinstitute.org/gsea/msigdb/cards/BIOCARTA_PTEN_PATHWAY
BioCarta	BIOCARTA_TID_PATHWAY	19	1	0.0245866	0.333014	TAX1BP3	http://www.broadinstitute.org/gsea/msigdb/cards/BIOCARTA_TID_PATHWAY
BioCarta	BIOCARTA_MEF2D_PATHWAY	19	1	0.0245866	0.333014	CAPNS1	http://www.broadinstitute.org/gsea/msigdb/cards/BIOCARTA_MEF2D_PATHWAY
BioCarta	BIOCARTA_IGF1MTOR_PATHWAY	20	1	0.0258641	0.333014	PTEN	http://www.broadinstitute.org/gsea/msigdb/cards/BIOCARTA_IGF1MTOR_PATHWAY
BioCarta	BIOCARTA_CYTOKINE_PATHWAY	21	1	0.02714	0.333014	IL15	http://www.broadinstitute.org/gsea/msigdb/cards/BIOCARTA_CYTOKINE_PATHWAY
BioCarta	BIOCARTA_P53HYPOXIA_PATHWAY	23	1	0.0296869	0.333014	CSNK1D	http://www.broadinstitute.org/gsea/msigdb/cards/BIOCARTA_P53HYPOXIA_PATHWAY
BioCarta	BIOCARTA_CTCF_PATHWAY	23	1	0.0296869	0.333014	PTEN	http://www.broadinstitute.org/gsea/msigdb/cards/BIOCARTA_CTCF_PATHWAY
BioCarta	BIOCARTA_MTOR_PATHWAY	23	1	0.0296869	0.333014	PTEN	http://www.broadinstitute.org/gsea/msigdb/cards/BIOCARTA_MTOR_PATHWAY
BioCarta	BIOCARTA_EIF4_PATHWAY	24	1	0.0309579	0.333014	PTEN	http://www.broadinstitute.org/gsea/msigdb/cards/BIOCARTA_EIF4_PATHWAY
BioCarta	BIOCARTA_MCALPAIN_PATHWAY	25	1	0.0322272	0.333014	CAPNS1	http://www.broadinstitute.org/gsea/msigdb/cards/BIOCARTA_MCALPAIN_PATHWAY
BioCarta	BIOCARTA_GSK3_PATHWAY	27	1	0.034761	0.34287	TOLLIP	http://www.broadinstitute.org/gsea/msigdb/cards/BIOCARTA_GSK3_PATHWAY
Wikipathways	Liver X Receptor Pathway%WikiPathways_20190110%WP2874%Homo sapiens	10	1	0.0130149	0.351403	SCD	http://www.wikipathways.org/instance/WP2874_r94790
BioCarta	BIOCARTA_INFLAM_PATHWAY	29	1	0.0372884	0.351808	IL15	http://www.broadinstitute.org/gsea/msigdb/cards/BIOCARTA_INFLAM_PATHWAY
Canonical_Pathways	REACTOME_GLYCEROPHOSPHOLIPID_BIOSYNTHESIS	82	2	0.0052084	0.360535	DGAT1:AGPAT2	http://www.broadinstitute.org/gsea/msigdb/cards/REACTOME_GLYCEROPHOSPHOLIPID_BIOSYNTHESIS
Canonical_Pathways	REACTOME_EXTRACELLULAR_MATRIX_ORGANIZATION	86	2	0.00571323	0.360535	COL9A3:COL6A2	http://www.broadinstitute.org/gsea/msigdb/cards/REACTOME_EXTRACELLULAR_MATRIX_ORGANIZATION
Canonical_Pathways	REACTOME_SIGNALING_BY_ERBB4	87	2	0.00584281	0.360535	PTEN:BTRC	http://www.broadinstitute.org/gsea/msigdb/cards/REACTOME_SIGNALING_BY_ERBB4
Canonical_Pathways	WNT_SIGNALING	89	2	0.006106	0.360535	BTRC:CSNK1D	http://www.broadinstitute.org/gsea/msigdb/cards/WNT_SIGNALING
Canonical_Pathways	REACTOME_DOWNSTREAM_SIGNAL_TRANSDUCTION	91	2	0.00637453	0.360535	PTEN:ADRBK1	http://www.broadinstitute.org/gsea/msigdb/cards/REACTOME_DOWNSTREAM_SIGNAL_TRANSDUCTION
Canonical_Pathways	REACTOME_DOWNSTREAM_SIGNALING_EVENTS_OF_B_CELL_RECEPTOR_BCR	92	2	0.00651078	0.360535	PTEN:BTRC	http://www.broadinstitute.org/gsea/msigdb/cards/REACTOME_DOWNSTREAM_SIGNALING_EVENTS_OF_B_CELL_RECEPTOR_BCR
Positional_gene_sets	chr17q23	76	2	0.00449203	0.363164	LIMD2:ICAM2	http://www.broadinstitute.org/gsea/msigdb/cards/chr17q23
Positional_gene_sets	chr19p	5	1	0.00652832	0.363164	RPS15	http://www.broadinstitute.org/gsea/msigdb/cards/chr19p
Positional_gene_sets	chr11p	5	1	0.00652832	0.363164	TOLLIP	http://www.broadinstitute.org/gsea/msigdb/cards/chr11p
Positional_gene_sets	chr11q13	293	3	0.006684	0.363164	KCNK7:ADRBK1:CLCF1	http://www.broadinstitute.org/gsea/msigdb/cards/chr11q13
Canonical_Pathways	REACTOME_DOWNSTREAM_SIGNALING_OF_ACTIVATED_FGFR	97	2	0.00721187	0.368637	PTEN:ADRBK1	http://www.broadinstitute.org/gsea/msigdb/cards/REACTOME_DOWNSTREAM_SIGNALING_OF_ACTIVATED_FGFR
Canonical_Pathways	REACTOME_SIGNALING_BY_ERBB2	97	2	0.00721187	0.368637	PTEN:ADRBK1	http://www.broadinstitute.org/gsea/msigdb/cards/REACTOME_SIGNALING_BY_ERBB2
Reactome	REACTOME_NGF_SIGNALLING_VIA_TRKA_FROM_THE_PLASMA_MEMBRANE	134	2	0.0133866	0.37594	PTEN:ADRBK1	http://www.broadinstitute.org/gsea/msigdb/cards/REACTOME_NGF_SIGNALLING_VIA_TRKA_FROM_THE_PLASMA_MEMBRANE
BioCarta	BIOCARTA_IL1R_PATHWAY	33	1	0.0423237	0.382676	TOLLIP	http://www.broadinstitute.org/gsea/msigdb/cards/BIOCARTA_IL1R_PATHWAY
BioCarta	BIOCARTA_MET_PATHWAY	37	1	0.0473332	0.390452	PTEN	http://www.broadinstitute.org/gsea/msigdb/cards/BIOCARTA_MET_PATHWAY
BioCarta	BIOCARTA_TOLL_PATHWAY	37	1	0.0473332	0.390452	TOLLIP	http://www.broadinstitute.org/gsea/msigdb/cards/BIOCARTA_TOLL_PATHWAY
BioCarta	BIOCARTA_INTEGRIN_PATHWAY	38	1	0.0485815	0.390452	CAPNS1	http://www.broadinstitute.org/gsea/msigdb/cards/BIOCARTA_INTEGRIN_PATHWAY
Canonical_Pathways	PID_CXCR4_PATHWAY	102	2	0.00794562	0.391101	PTEN:ADRBK1	http://www.broadinstitute.org/gsea/msigdb/cards/PID_CXCR4_PATHWAY
Canonical_Pathways	REACTOME_SIGNALING_BY_EGFR_IN_CANCER	105	2	0.00840137	0.391324	PTEN:ADRBK1	http://www.broadinstitute.org/gsea/msigdb/cards/REACTOME_SIGNALING_BY_EGFR_IN_CANCER
Canonical_Pathways	REACTOME_SIGNALING_BY_ILS	106	2	0.00855585	0.391324	BTRC:TOLLIP	http://www.broadinstitute.org/gsea/msigdb/cards/REACTOME_SIGNALING_BY_ILS
Canonical_Pathways	REACTOME_SIGNALING_BY_FGFR	108	2	0.00886863	0.391324	PTEN:ADRBK1	http://www.broadinstitute.org/gsea/msigdb/cards/REACTOME_SIGNALING_BY_FGFR
Canonical_Pathways	REACTOME_NEGATIVE_REGULATION_OF_THE_PI3K_AKT_NETWORK	7	1	0.00912796	0.391324	PTEN	http://www.broadinstitute.org/gsea/msigdb/cards/REACTOME_NEGATIVE_REGULATION_OF_THE_PI3K_AKT_NETWORK
Reactome	REACTOME_TANDEM_PORE_DOMAIN_POTASSIUM_CHANNELS	12	1	0.015598	0.420521	KCNK7	http://www.broadinstitute.org/gsea/msigdb/cards/REACTOME_TANDEM_PORE_DOMAIN_POTASSIUM_CHANNELS
GWAScatalog	Neutrophil count	172	3	0.00149854	0.420591	OSCP1:S1PR4:ACPL2
Canonical_Pathways	REACTOME_INFLUENZA_VIRAL_RNA_TRANSCRIPTION_AND_REPLICATION	117	2	0.0103385	0.429372	POLR2E:RPS15	http://www.broadinstitute.org/gsea/msigdb/cards/REACTOME_INFLUENZA_VIRAL_RNA_TRANSCRIPTION_AND_REPLICATION
Reactome	REACTOME_INFLUENZA_LIFE_CYCLE	151	2	0.016776	0.434886	POLR2E:RPS15	http://www.broadinstitute.org/gsea/msigdb/cards/REACTOME_INFLUENZA_LIFE_CYCLE
Reactome	REACTOME_PROLACTIN_RECEPTOR_SIGNALING	14	1	0.0181744	0.437484	BTRC	http://www.broadinstitute.org/gsea/msigdb/cards/REACTOME_PROLACTIN_RECEPTOR_SIGNALING
Reactome	REACTOME_VIRAL_MESSENGER_RNA_SYNTHESIS	14	1	0.0181744	0.437484	POLR2E	http://www.broadinstitute.org/gsea/msigdb/cards/REACTOME_VIRAL_MESSENGER_RNA_SYNTHESIS
Canonical_Pathways	REACTOME_SIGNALING_BY_THE_B_CELL_RECEPTOR_BCR	121	2	0.0110242	0.437735	PTEN:BTRC	http://www.broadinstitute.org/gsea/msigdb/cards/REACTOME_SIGNALING_BY_THE_B_CELL_RECEPTOR_BCR
Canonical_Pathways	REACTOME_SIGNALING_BY_FGFR_IN_DISEASE	122	2	0.0111986	0.437735	PTEN:ADRBK1	http://www.broadinstitute.org/gsea/msigdb/cards/REACTOME_SIGNALING_BY_FGFR_IN_DISEASE
GWAScatalog	Eosinophil counts	186	3	0.00187351	0.450712	PTEN:CLCF1:S1PR4
Reactome	REACTOME_HDL_MEDIATED_LIPID_TRANSPORT	15	1	0.0194601	0.45228	SCARB1	http://www.broadinstitute.org/gsea/msigdb/cards/REACTOME_HDL_MEDIATED_LIPID_TRANSPORT
Reactome	REACTOME_FATTY_ACID_TRIACYLGLYCEROL_AND_KETONE_BODY_METABOLISM	168	2	0.020491	0.460365	DGAT1:AGPAT2	http://www.broadinstitute.org/gsea/msigdb/cards/REACTOME_FATTY_ACID_TRIACYLGLYCEROL_AND_KETONE_BODY_METABOLISM
Reactome	REACTOME_RNA_POL_III_CHAIN_ELONGATION	17	1	0.0220267	0.478902	POLR2E	http://www.broadinstitute.org/gsea/msigdb/cards/REACTOME_RNA_POL_III_CHAIN_ELONGATION
Hallmark_gene_sets	HALLMARK_CHOLESTEROL_HOMEOSTASIS	74	1	0.0924724	0.481338	SCD	http://www.broadinstitute.org/gsea/msigdb/cards/HALLMARK_CHOLESTEROL_HOMEOSTASIS
Hallmark_gene_sets	HALLMARK_ANDROGEN_RESPONSE	100	1	0.122933	0.481338	SCD	http://www.broadinstitute.org/gsea/msigdb/cards/HALLMARK_ANDROGEN_RESPONSE
Hallmark_gene_sets	HALLMARK_UV_RESPONSE_DN	144	1	0.172219	0.481338	PTEN	http://www.broadinstitute.org/gsea/msigdb/cards/HALLMARK_UV_RESPONSE_DN
Hallmark_gene_sets	HALLMARK_DNA_REPAIR	149	1	0.177645	0.481338	POLR2E	http://www.broadinstitute.org/gsea/msigdb/cards/HALLMARK_DNA_REPAIR
Hallmark_gene_sets	HALLMARK_UV_RESPONSE_UP	158	1	0.187325	0.481338	DGAT1	http://www.broadinstitute.org/gsea/msigdb/cards/HALLMARK_UV_RESPONSE_UP
Hallmark_gene_sets	HALLMARK_APOPTOSIS	161	1	0.190526	0.481338	RARA	http://www.broadinstitute.org/gsea/msigdb/cards/HALLMARK_APOPTOSIS
Hallmark_gene_sets	HALLMARK_P53_PATHWAY	200	1	0.231042	0.481338	TAX1BP3	http://www.broadinstitute.org/gsea/msigdb/cards/HALLMARK_P53_PATHWAY
Hallmark_gene_sets	HALLMARK_INFLAMMATORY_RESPONSE	200	1	0.231042	0.481338	IL15	http://www.broadinstitute.org/gsea/msigdb/cards/HALLMARK_INFLAMMATORY_RESPONSE
Hallmark_gene_sets	HALLMARK_MTORC1_SIGNALING	200	1	0.231042	0.481338	SCD	http://www.broadinstitute.org/gsea/msigdb/cards/HALLMARK_MTORC1_SIGNALING
Hallmark_gene_sets	HALLMARK_TNFA_SIGNALING_VIA_NFKB	200	1	0.231042	0.481338	CLCF1	http://www.broadinstitute.org/gsea/msigdb/cards/HALLMARK_TNFA_SIGNALING_VIA_NFKB
Hallmark_gene_sets	HALLMARK_HEME_METABOLISM	200	1	0.231042	0.481338	BTRC	http://www.broadinstitute.org/gsea/msigdb/cards/HALLMARK_HEME_METABOLISM
Hallmark_gene_sets	HALLMARK_ESTROGEN_RESPONSE_LATE	200	1	0.231042	0.481338	SCARB1	http://www.broadinstitute.org/gsea/msigdb/cards/HALLMARK_ESTROGEN_RESPONSE_LATE
Hallmark_gene_sets	HALLMARK_G2M_CHECKPOINT	200	1	0.231042	0.481338	NCL	http://www.broadinstitute.org/gsea/msigdb/cards/HALLMARK_G2M_CHECKPOINT
Hallmark_gene_sets	HALLMARK_MITOTIC_SPINDLE	200	1	0.231042	0.481338	CSNK1D	http://www.broadinstitute.org/gsea/msigdb/cards/HALLMARK_MITOTIC_SPINDLE
Hallmark_gene_sets	HALLMARK_HYPOXIA	200	1	0.231042	0.481338	SCARB1	http://www.broadinstitute.org/gsea/msigdb/cards/HALLMARK_HYPOXIA
Hallmark_gene_sets	HALLMARK_INTERFERON_GAMMA_RESPONSE	200	1	0.231042	0.481338	IL15	http://www.broadinstitute.org/gsea/msigdb/cards/HALLMARK_INTERFERON_GAMMA_RESPONSE
Hallmark_gene_sets	HALLMARK_ALLOGRAFT_REJECTION	200	1	0.231042	0.481338	IL15	http://www.broadinstitute.org/gsea/msigdb/cards/HALLMARK_ALLOGRAFT_REJECTION
Wikipathways	Insulin Signaling%WikiPathways_20190110%WP481%Homo sapiens	161	2	0.0189229	0.484028	PTEN:SORBS1	http://www.wikipathways.org/instance/WP481_r94171
Canonical_Pathways	BIOCARTA_SARS_PATHWAY	10	1	0.0130149	0.494188	NCL	http://www.broadinstitute.org/gsea/msigdb/cards/BIOCARTA_SARS_PATHWAY
Canonical_Pathways	REACTOME_NGF_SIGNALLING_VIA_TRKA_FROM_THE_PLASMA_MEMBRANE	134	2	0.0133866	0.494188	PTEN:ADRBK1	http://www.broadinstitute.org/gsea/msigdb/cards/REACTOME_NGF_SIGNALLING_VIA_TRKA_FROM_THE_PLASMA_MEMBRANE
Canonical_Pathways	PID_P53_DOWNSTREAM_PATHWAY	136	2	0.0137679	0.49453	PTEN:SMARCA4	http://www.broadinstitute.org/gsea/msigdb/cards/PID_P53_DOWNSTREAM_PATHWAY
GO_bp	GO_POSITIVE_REGULATION_OF_RESPONSE_TO_STIMULUS	1920	12	4.68016e-06	0.0207612	PTEN:SORBS1:BTRC:CLCF1:NR2C1:RARA:ICAM2:CSNK1D:SMARCA4:IL15:AGPAT2:NRARP	http://www.broadinstitute.org/gsea/msigdb/cards/GO_POSITIVE_REGULATION_OF_RESPONSE_TO_STIMULUS
GO_bp	GO_POSITIVE_REGULATION_OF_BIOSYNTHETIC_PROCESS	1800	11	1.56412e-05	0.021718	PTEN:SORBS1:BTRC:SCARB1:SOX8:RARA:POLR2E:SMARCA4:NCL:ACPL2:IL15	http://www.broadinstitute.org/gsea/msigdb/cards/GO_POSITIVE_REGULATION_OF_BIOSYNTHETIC_PROCESS
GO_bp	GO_NEGATIVE_REGULATION_OF_GENE_EXPRESSION	1489	10	1.82779e-05	0.021718	WDTC1:MOV10:BTRC:NR2C1:SOX8:GPS2:RARA:POLR2E:SMARCA4:NRARP	http://www.broadinstitute.org/gsea/msigdb/cards/GO_NEGATIVE_REGULATION_OF_GENE_EXPRESSION
GO_bp	GO_CELLULAR_RESPONSE_TO_ORGANIC_SUBSTANCE	1844	11	1.95834e-05	0.021718	WDTC1:SORBS1:BTRC:CLCF1:NR2C1:SCARB1:RARA:CSNK1D:POLR2E:NCL:IL15	http://www.broadinstitute.org/gsea/msigdb/cards/GO_CELLULAR_RESPONSE_TO_ORGANIC_SUBSTANCE
GO_bp	GO_REGULATION_OF_WNT_SIGNALING_PATHWAY	310	5	5.27179e-05	0.0414211	BTRC:TAX1BP3:CSNK1D:SMARCA4:NRARP	http://www.broadinstitute.org/gsea/msigdb/cards/GO_REGULATION_OF_WNT_SIGNALING_PATHWAY
GO_bp	GO_RESPONSE_TO_OXYGEN_CONTAINING_COMPOUND	1380	9	6.41343e-05	0.0414211	WDTC1:PTEN:SORBS1:ADRBK1:SCARB1:RARA:NCL:COL6A2:IL15	http://www.broadinstitute.org/gsea/msigdb/cards/GO_RESPONSE_TO_OXYGEN_CONTAINING_COMPOUND
GO_bp	GO_CELLULAR_RESPONSE_TO_OXYGEN_CONTAINING_COMPOUND	798	7	7.51064e-05	0.0414211	WDTC1:SORBS1:ADRBK1:SCARB1:RARA:NCL:IL15	http://www.broadinstitute.org/gsea/msigdb/cards/GO_CELLULAR_RESPONSE_TO_OXYGEN_CONTAINING_COMPOUND
GO_bp	GO_POSITIVE_REGULATION_OF_CELL_PROLIFERATION	813	7	8.43587e-05	0.0414211	PTEN:CLCF1:SOX8:RARA:CAPNS1:IL15:NRARP	http://www.broadinstitute.org/gsea/msigdb/cards/GO_POSITIVE_REGULATION_OF_CELL_PROLIFERATION
GO_bp	GO_POSITIVE_REGULATION_OF_IMMUNE_RESPONSE	558	6	8.52521e-05	0.0414211	PTEN:BTRC:CLCF1:RARA:ICAM2:IL15	http://www.broadinstitute.org/gsea/msigdb/cards/GO_POSITIVE_REGULATION_OF_IMMUNE_RESPONSE
GO_bp	GO_WNT_SIGNALING_PATHWAY	350	5	9.3375e-05	0.0414211	MOV10:PTEN:BTRC:TAX1BP3:CSNK1D	http://www.broadinstitute.org/gsea/msigdb/cards/GO_WNT_SIGNALING_PATHWAY
GO_bp	GO_POSITIVE_REGULATION_OF_CYTOKINE_PRODUCTION	369	5	0.000119578	0.0439371	RARA:POLR2E:NCL:IL15:AGPAT2	http://www.broadinstitute.org/gsea/msigdb/cards/GO_POSITIVE_REGULATION_OF_CYTOKINE_PRODUCTION
GO_bp	GO_NEGATIVE_REGULATION_OF_NITROGEN_COMPOUND_METABOLIC_PROCESS	1513	9	0.00012935	0.0439371	WDTC1:MOV10:BTRC:NR2C1:SOX8:GPS2:RARA:SMARCA4:NRARP	http://www.broadinstitute.org/gsea/msigdb/cards/GO_NEGATIVE_REGULATION_OF_NITROGEN_COMPOUND_METABOLIC_PROCESS
GO_bp	GO_MULTICELLULAR_ORGANISM_GROWTH	76	3	0.000138008	0.0439371	WDTC1:ANKRD11:RARA	http://www.broadinstitute.org/gsea/msigdb/cards/GO_MULTICELLULAR_ORGANISM_GROWTH
GO_bp	GO_POSITIVE_REGULATION_OF_CELL_COMMUNICATION	1527	9	0.000138665	0.0439371	PTEN:SORBS1:CLCF1:NR2C1:CSNK1D:SMARCA4:IL15:AGPAT2:NRARP	http://www.broadinstitute.org/gsea/msigdb/cards/GO_POSITIVE_REGULATION_OF_CELL_COMMUNICATION
GO_bp	GO_POSITIVE_REGULATION_OF_TRANSCRIPTION_FROM_RNA_POLYMERASE_I_PROMOTER	14	2	0.000151024	0.0446628	SMARCA4:NCL	http://www.broadinstitute.org/gsea/msigdb/cards/GO_POSITIVE_REGULATION_OF_TRANSCRIPTION_FROM_RNA_POLYMERASE_I_PROMOTER
GO_bp	GO_PHOSPHATE_CONTAINING_COMPOUND_METABOLIC_PROCESS	1973	10	0.000193069	0.0527057	PTEN:BTRC:TOLLIP:ADRBK1:GPS2:RARA:CSNK1D:ACPL2:IL15:AGPAT2	http://www.broadinstitute.org/gsea/msigdb/cards/GO_PHOSPHATE_CONTAINING_COMPOUND_METABOLIC_PROCESS
GO_bp	GO_INTERSPECIES_INTERACTION_BETWEEN_ORGANISMS	654	6	0.000201983	0.0527057	BTRC:ADRBK1:SCARB1:POLR2E:RPS15:SMARCA4	http://www.broadinstitute.org/gsea/msigdb/cards/GO_INTERSPECIES_INTERACTION_BETWEEN_ORGANISMS
GO_bp	GO_EPITHELIAL_CELL_PROLIFERATION	89	3	0.000220303	0.0542924	BTRC:SCARB1:NRARP	http://www.broadinstitute.org/gsea/msigdb/cards/GO_EPITHELIAL_CELL_PROLIFERATION
GO_bp	GO_POSITIVE_REGULATION_OF_GLYCOPROTEIN_METABOLIC_PROCESS	20	2	0.00031375	0.0679285	ACPL2:IL15	http://www.broadinstitute.org/gsea/msigdb/cards/GO_POSITIVE_REGULATION_OF_GLYCOPROTEIN_METABOLIC_PROCESS
GO_bp	GO_SERTOLI_CELL_DIFFERENTIATION	20	2	0.00031375	0.0679285	SOX8:RARA	http://www.broadinstitute.org/gsea/msigdb/cards/GO_SERTOLI_CELL_DIFFERENTIATION
GO_bp	GO_CELLULAR_RESPONSE_TO_LIPID	457	5	0.000321573	0.0679285	NR2C1:SCARB1:RARA:NCL:IL15	http://www.broadinstitute.org/gsea/msigdb/cards/GO_CELLULAR_RESPONSE_TO_LIPID
GO_bp	GO_REGULATION_OF_CATABOLIC_PROCESS	730	6	0.000363534	0.0710472	PTEN:BTRC:SCARB1:CSNK1D:CAPNS1:GTPBP1	http://www.broadinstitute.org/gsea/msigdb/cards/GO_REGULATION_OF_CATABOLIC_PROCESS
GO_bp	GO_REGULATION_OF_T_CELL_DIFFERENTIATION	107	3	0.000378753	0.0710472	RARA:IL15:NRARP	http://www.broadinstitute.org/gsea/msigdb/cards/GO_REGULATION_OF_T_CELL_DIFFERENTIATION
GO_bp	GO_NEGATIVE_REGULATION_OF_TRANSCRIPTION_FROM_RNA_POLYMERASE_II_PROMOTER	739	6	0.000387937	0.0710472	WDTC1:NR2C1:GPS2:RARA:SMARCA4:NRARP	http://www.broadinstitute.org/gsea/msigdb/cards/GO_NEGATIVE_REGULATION_OF_TRANSCRIPTION_FROM_RNA_POLYMERASE_II_PROMOTER
GO_bp	GO_POSITIVE_REGULATION_OF_MULTICELLULAR_ORGANISMAL_PROCESS	1391	8	0.000403203	0.0710472	CLCF1:SCARB1:SOX8:RARA:POLR2E:NCL:IL15:AGPAT2	http://www.broadinstitute.org/gsea/msigdb/cards/GO_POSITIVE_REGULATION_OF_MULTICELLULAR_ORGANISMAL_PROCESS
GO_bp	GO_REGULATION_OF_TRANSCRIPTION_FROM_RNA_POLYMERASE_I_PROMOTER	23	2	0.00041674	0.0710472	SMARCA4:NCL	http://www.broadinstitute.org/gsea/msigdb/cards/GO_REGULATION_OF_TRANSCRIPTION_FROM_RNA_POLYMERASE_I_PROMOTER
GO_bp	GO_REGULATION_OF_TRANSCRIPTION_FROM_RNA_POLYMERASE_II_PROMOTER	1780	9	0.000432434	0.0710472	WDTC1:FOXJ3:NR2C1:SOX8:GPS2:RARA:SMARCA4:NCL:NRARP	http://www.broadinstitute.org/gsea/msigdb/cards/GO_REGULATION_OF_TRANSCRIPTION_FROM_RNA_POLYMERASE_II_PROMOTER
GO_bp	GO_ENDOTHELIAL_CELL_PROLIFERATION	24	2	0.000454246	0.0719656	SCARB1:NRARP	http://www.broadinstitute.org/gsea/msigdb/cards/GO_ENDOTHELIAL_CELL_PROLIFERATION
GO_bp	GO_ENDOCYTOSIS	507	5	0.000515953	0.078923	ADRBK1:SCARB1:RARA:CSNK1D:NCL	http://www.broadinstitute.org/gsea/msigdb/cards/GO_ENDOCYTOSIS
GO_bp	GO_APOPTOTIC_CELL_CLEARANCE	27	2	0.00057624	0.0852067	SCARB1:RARA	http://www.broadinstitute.org/gsea/msigdb/cards/GO_APOPTOTIC_CELL_CLEARANCE
GO_bp	GO_REGULATION_OF_LIPID_BIOSYNTHETIC_PROCESS	128	3	0.000639034	0.0854753	WDTC1:SORBS1:SCARB1	http://www.broadinstitute.org/gsea/msigdb/cards/GO_REGULATION_OF_LIPID_BIOSYNTHETIC_PROCESS
GO_bp	GO_REGULATION_OF_CELL_PROLIFERATION	1492	8	0.000640847	0.0854753	PTEN:CLCF1:SOX8:TAX1BP3:RARA:CAPNS1:IL15:NRARP	http://www.broadinstitute.org/gsea/msigdb/cards/GO_REGULATION_OF_CELL_PROLIFERATION
GO_bp	GO_EXTRACELLULAR_STRUCTURE_ORGANIZATION	302	4	0.000656698	0.0854753	ICAM2:CAPNS1:COL9A3:COL6A2	http://www.broadinstitute.org/gsea/msigdb/cards/GO_EXTRACELLULAR_STRUCTURE_ORGANIZATION
GO_bp	GO_NEUTRAL_LIPID_BIOSYNTHETIC_PROCESS	29	2	0.000665424	0.0854753	DGAT1:AGPAT2	http://www.broadinstitute.org/gsea/msigdb/cards/GO_NEUTRAL_LIPID_BIOSYNTHETIC_PROCESS
GO_bp	GO_LIPID_BIOSYNTHETIC_PROCESS	538	5	0.0006744	0.0854753	PTEN:SCD:SCARB1:DGAT1:AGPAT2	http://www.broadinstitute.org/gsea/msigdb/cards/GO_LIPID_BIOSYNTHETIC_PROCESS
GO_bp	GO_REGULATION_OF_LYMPHOCYTE_DIFFERENTIATION	132	3	0.000698782	0.0861054	RARA:IL15:NRARP	http://www.broadinstitute.org/gsea/msigdb/cards/GO_REGULATION_OF_LYMPHOCYTE_DIFFERENTIATION
GO_bp	GO_EMBRYO_DEVELOPMENT_ENDING_IN_BIRTH_OR_EGG_HATCHING	554	5	0.000769218	0.0879526	WDTC1:SOX8:ANKRD11:RARA:NRARP	http://www.broadinstitute.org/gsea/msigdb/cards/GO_EMBRYO_DEVELOPMENT_ENDING_IN_BIRTH_OR_EGG_HATCHING
GO_bp	GO_REGULATION_OF_IMMUNE_RESPONSE	848	6	0.00079819	0.0879526	PTEN:BTRC:CLCF1:RARA:ICAM2:IL15	http://www.broadinstitute.org/gsea/msigdb/cards/GO_REGULATION_OF_IMMUNE_RESPONSE
GO_bp	GO_REGULATION_OF_CYTOKINE_PRODUCTION	559	5	0.0008008	0.0879526	RARA:POLR2E:NCL:IL15:AGPAT2	http://www.broadinstitute.org/gsea/msigdb/cards/GO_REGULATION_OF_CYTOKINE_PRODUCTION
GO_bp	GO_NEGATIVE_REGULATION_OF_CELL_COMMUNICATION	1189	7	0.000842169	0.0879526	PTEN:BTRC:ADRBK1:TAX1BP3:GPS2:SMARCA4:NRARP	http://www.broadinstitute.org/gsea/msigdb/cards/GO_NEGATIVE_REGULATION_OF_CELL_COMMUNICATION
GO_bp	GO_TUBE_MORPHOGENESIS	323	4	0.000843405	0.0879526	BTRC:SOX8:RARA:NRARP	http://www.broadinstitute.org/gsea/msigdb/cards/GO_TUBE_MORPHOGENESIS
GO_bp	GO_POSITIVE_REGULATION_OF_IMMUNE_SYSTEM_PROCESS	860	6	0.000858484	0.0879526	PTEN:BTRC:CLCF1:RARA:ICAM2:IL15	http://www.broadinstitute.org/gsea/msigdb/cards/GO_POSITIVE_REGULATION_OF_IMMUNE_SYSTEM_PROCESS
GO_bp	GO_REGULATION_OF_MYELINATION	33	2	0.0008625	0.0879526	PTEN:RARA	http://www.broadinstitute.org/gsea/msigdb/cards/GO_REGULATION_OF_MYELINATION
GO_bp	GO_INTRACELLULAR_SIGNAL_TRANSDUCTION	1568	8	0.000886061	0.0879526	MOV10:PTEN:BTRC:TOLLIP:CLCF1:TAX1BP3:GPS2:IL15	http://www.broadinstitute.org/gsea/msigdb/cards/GO_INTRACELLULAR_SIGNAL_TRANSDUCTION
GO_bp	GO_SPINAL_CORD_MOTOR_NEURON_DIFFERENTIATION	34	2	0.000915643	0.0879526	MDGA2:MDGA2:GBX1	http://www.broadinstitute.org/gsea/msigdb/cards/GO_SPINAL_CORD_MOTOR_NEURON_DIFFERENTIATION
GO_bp	GO_MALE_SEX_DIFFERENTIATION	146	3	0.000935585	0.0879526	SOX8:RARA:COL9A3	http://www.broadinstitute.org/gsea/msigdb/cards/GO_MALE_SEX_DIFFERENTIATION
GO_bp	GO_DEVELOPMENTAL_GROWTH	333	4	0.000944314	0.0879526	WDTC1:PTEN:ANKRD11:RARA	http://www.broadinstitute.org/gsea/msigdb/cards/GO_DEVELOPMENTAL_GROWTH
GO_bp	GO_RESPONSE_TO_LIPID	887	6	0.00100704	0.0879526	PTEN:NR2C1:SCARB1:RARA:NCL:IL15	http://www.broadinstitute.org/gsea/msigdb/cards/GO_RESPONSE_TO_LIPID
GO_bp	GO_PHOSPHORYLATION	1227	7	0.0010118	0.0879526	BTRC:TOLLIP:ADRBK1:GPS2:RARA:CSNK1D:IL15	http://www.broadinstitute.org/gsea/msigdb/cards/GO_PHOSPHORYLATION
GO_bp	GO_PROTEIN_LIPID_COMPLEX_SUBUNIT_ORGANIZATION	36	2	0.00102655	0.0879526	SCARB1:DGAT1	http://www.broadinstitute.org/gsea/msigdb/cards/GO_PROTEIN_LIPID_COMPLEX_SUBUNIT_ORGANIZATION
GO_bp	GO_TRANSCRIPTION_INITIATION_FROM_RNA_POLYMERASE_II_PROMOTER	151	3	0.00103103	0.0879526	NR2C1:RARA:POLR2E	http://www.broadinstitute.org/gsea/msigdb/cards/GO_TRANSCRIPTION_INITIATION_FROM_RNA_POLYMERASE_II_PROMOTER
GO_bp	GO_DEVELOPMENTAL_PROCESS_INVOLVED_IN_REPRODUCTION	594	5	0.00104983	0.0879526	PTEN:SOX8:RARA:SMARCA4:COL9A3	http://www.broadinstitute.org/gsea/msigdb/cards/GO_DEVELOPMENTAL_PROCESS_INVOLVED_IN_REPRODUCTION
GO_bp	GO_POSITIVE_REGULATION_OF_WNT_SIGNALING_PATHWAY	152	3	0.00105083	0.0879526	CSNK1D:SMARCA4:NRARP	http://www.broadinstitute.org/gsea/msigdb/cards/GO_POSITIVE_REGULATION_OF_WNT_SIGNALING_PATHWAY
GO_bp	GO_POSITIVE_REGULATION_OF_TYROSINE_PHOSPHORYLATION_OF_STAT3_PROTEIN	37	2	0.00108431	0.0880061	CLCF1:IL15	http://www.broadinstitute.org/gsea/msigdb/cards/GO_POSITIVE_REGULATION_OF_TYROSINE_PHOSPHORYLATION_OF_STAT3_PROTEIN
GO_bp	GO_AMEBOIDAL_TYPE_CELL_MIGRATION	154	3	0.00109115	0.0880061	PTEN:SCARB1:SOX8	http://www.broadinstitute.org/gsea/msigdb/cards/GO_AMEBOIDAL_TYPE_CELL_MIGRATION
GO_bp	GO_POSITIVE_REGULATION_OF_VIRAL_TRANSCRIPTION	39	2	0.00120441	0.0954062	POLR2E:SMARCA4	http://www.broadinstitute.org/gsea/msigdb/cards/GO_POSITIVE_REGULATION_OF_VIRAL_TRANSCRIPTION
GO_bp	GO_CELLULAR_RESPONSE_TO_BIOTIC_STIMULUS	163	3	0.00128467	0.0985884	SCARB1:RARA:NCL	http://www.broadinstitute.org/gsea/msigdb/cards/GO_CELLULAR_RESPONSE_TO_BIOTIC_STIMULUS
GO_bp	GO_PROSTATE_GLAND_DEVELOPMENT	41	2	0.00133059	0.0985884	PTEN:RARA	http://www.broadinstitute.org/gsea/msigdb/cards/GO_PROSTATE_GLAND_DEVELOPMENT
GO_bp	GO_CENTRAL_NERVOUS_SYSTEM_NEURON_DIFFERENTIATION	166	3	0.00135366	0.0985884	PTEN:MDGA2:MDGA2:GBX1	http://www.broadinstitute.org/gsea/msigdb/cards/GO_CENTRAL_NERVOUS_SYSTEM_NEURON_DIFFERENTIATION
GO_bp	GO_MORPHOGENESIS_OF_A_BRANCHING_STRUCTURE	167	3	0.00137716	0.0985884	BTRC:SOX8:NRARP	http://www.broadinstitute.org/gsea/msigdb/cards/GO_MORPHOGENESIS_OF_A_BRANCHING_STRUCTURE
GO_bp	GO_PROTEIN_PHOSPHORYLATION	943	6	0.00137793	0.0985884	BTRC:ADRBK1:GPS2:RARA:CSNK1D:IL15	http://www.broadinstitute.org/gsea/msigdb/cards/GO_PROTEIN_PHOSPHORYLATION
GO_bp	GO_EPITHELIUM_DEVELOPMENT	943	6	0.00137793	0.0985884	BTRC:TOLLIP:SOX8:RARA:AGPAT2:NRARP	http://www.broadinstitute.org/gsea/msigdb/cards/GO_EPITHELIUM_DEVELOPMENT
GO_bp	GO_REGULATION_OF_GLYCOPROTEIN_METABOLIC_PROCESS	43	2	0.00146284	0.102942	ACPL2:IL15	http://www.broadinstitute.org/gsea/msigdb/cards/GO_REGULATION_OF_GLYCOPROTEIN_METABOLIC_PROCESS
GO_bp	GO_ANATOMICAL_STRUCTURE_FORMATION_INVOLVED_IN_MORPHOGENESIS	957	6	0.00148519	0.102942	PTEN:SOX8:RARA:CSNK1D:NCL:NRARP	http://www.broadinstitute.org/gsea/msigdb/cards/GO_ANATOMICAL_STRUCTURE_FORMATION_INVOLVED_IN_MORPHOGENESIS
GO_bp	GO_REGULATION_OF_TYROSINE_PHOSPHORYLATION_OF_STAT3_PROTEIN	44	2	0.00153122	0.1045	CLCF1:IL15	http://www.broadinstitute.org/gsea/msigdb/cards/GO_REGULATION_OF_TYROSINE_PHOSPHORYLATION_OF_STAT3_PROTEIN
GO_bp	GO_REGULATION_OF_PLASMA_LIPOPROTEIN_PARTICLE_LEVELS	45	2	0.00160111	0.107614	SCARB1:DGAT1	http://www.broadinstitute.org/gsea/msigdb/cards/GO_REGULATION_OF_PLASMA_LIPOPROTEIN_PARTICLE_LEVELS
GO_bp	GO_VENTRAL_SPINAL_CORD_DEVELOPMENT	46	2	0.0016725	0.10802	MDGA2:MDGA2:GBX1	http://www.broadinstitute.org/gsea/msigdb/cards/GO_VENTRAL_SPINAL_CORD_DEVELOPMENT
GO_bp	GO_REGULATION_OF_PROTEASOMAL_PROTEIN_CATABOLIC_PROCESS	180	3	0.00170637	0.10802	PTEN:BTRC:CSNK1D	http://www.broadinstitute.org/gsea/msigdb/cards/GO_REGULATION_OF_PROTEASOMAL_PROTEIN_CATABOLIC_PROCESS
GO_bp	GO_POSITIVE_REGULATION_OF_GLIOGENESIS	47	2	0.00174538	0.10802	CLCF1:SOX8	http://www.broadinstitute.org/gsea/msigdb/cards/GO_POSITIVE_REGULATION_OF_GLIOGENESIS
GO_bp	GO_GLAND_DEVELOPMENT	395	4	0.00176756	0.10802	PTEN:BTRC:RARA:NCL	http://www.broadinstitute.org/gsea/msigdb/cards/GO_GLAND_DEVELOPMENT
GO_bp	GO_POSITIVE_REGULATION_OF_CATABOLIC_PROCESS	395	4	0.00176756	0.10802	PTEN:BTRC:CSNK1D:GTPBP1	http://www.broadinstitute.org/gsea/msigdb/cards/GO_POSITIVE_REGULATION_OF_CATABOLIC_PROCESS
GO_bp	GO_CELL_PROLIFERATION	670	5	0.00178403	0.10802	PTEN:BTRC:SCARB1:IL15:NRARP	http://www.broadinstitute.org/gsea/msigdb/cards/GO_CELL_PROLIFERATION
GO_bp	GO_NEGATIVE_REGULATION_OF_RESPONSE_TO_STIMULUS	1357	7	0.00180542	0.10802	PTEN:BTRC:ADRBK1:TAX1BP3:GPS2:SMARCA4:NRARP	http://www.broadinstitute.org/gsea/msigdb/cards/GO_NEGATIVE_REGULATION_OF_RESPONSE_TO_STIMULUS
GO_bp	GO_REPRODUCTIVE_SYSTEM_DEVELOPMENT	400	4	0.00185032	0.10802	PTEN:SOX8:RARA:COL9A3	http://www.broadinstitute.org/gsea/msigdb/cards/GO_REPRODUCTIVE_SYSTEM_DEVELOPMENT
GO_bp	GO_MORPHOGENESIS_OF_AN_EPITHELIUM	400	4	0.00185032	0.10802	BTRC:SOX8:RARA:NRARP	http://www.broadinstitute.org/gsea/msigdb/cards/GO_MORPHOGENESIS_OF_AN_EPITHELIUM
GO_bp	GO_CELLULAR_RESPONSE_TO_ENDOGENOUS_STIMULUS	1006	6	0.0019117	0.10802	WDTC1:SORBS1:NR2C1:RARA:CSNK1D:POLR2E	http://www.broadinstitute.org/gsea/msigdb/cards/GO_CELLULAR_RESPONSE_TO_ENDOGENOUS_STIMULUS
GO_bp	GO_NEURAL_RETINA_DEVELOPMENT	50	2	0.00197295	0.10802	SOX8:SMARCA4	http://www.broadinstitute.org/gsea/msigdb/cards/GO_NEURAL_RETINA_DEVELOPMENT
GO_bp	GO_FACE_DEVELOPMENT	50	2	0.00197295	0.10802	ANKRD11:RARA	http://www.broadinstitute.org/gsea/msigdb/cards/GO_FACE_DEVELOPMENT
GO_bp	GO_STAT_CASCADE	50	2	0.00197295	0.10802	CLCF1:IL15	http://www.broadinstitute.org/gsea/msigdb/cards/GO_STAT_CASCADE
GO_bp	GO_RESPONSE_TO_NUTRIENT	191	3	0.00202033	0.10802	PTEN:RARA:IL15	http://www.broadinstitute.org/gsea/msigdb/cards/GO_RESPONSE_TO_NUTRIENT
GO_bp	GO_GROWTH	410	4	0.00202384	0.10802	WDTC1:PTEN:ANKRD11:RARA	http://www.broadinstitute.org/gsea/msigdb/cards/GO_GROWTH
GO_bp	GO_POSITIVE_REGULATION_OF_MOLECULAR_FUNCTION	1786	8	0.00203196	0.10802	PTEN:BTRC:SCARB1:TAX1BP3:RARA:S1PR4:SMARCA4:ARHGAP15	http://www.broadinstitute.org/gsea/msigdb/cards/GO_POSITIVE_REGULATION_OF_MOLECULAR_FUNCTION
GO_bp	GO_POSITIVE_REGULATION_OF_CELLULAR_PROTEIN_CATABOLIC_PROCESS	192	3	0.00205053	0.10802	PTEN:BTRC:CSNK1D	http://www.broadinstitute.org/gsea/msigdb/cards/GO_POSITIVE_REGULATION_OF_CELLULAR_PROTEIN_CATABOLIC_PROCESS
GO_bp	GO_FATTY_ACYL_COA_METABOLIC_PROCESS	51	2	0.00205177	0.10802	SCD:DGAT1	http://www.broadinstitute.org/gsea/msigdb/cards/GO_FATTY_ACYL_COA_METABOLIC_PROCESS
GO_bp	GO_DEVELOPMENTAL_MATURATION	193	3	0.00208101	0.10802	PTEN:SOX8:IL15	http://www.broadinstitute.org/gsea/msigdb/cards/GO_DEVELOPMENTAL_MATURATION
GO_bp	GO_REGULATION_OF_IMMUNE_SYSTEM_PROCESS	1393	7	0.00209416	0.10802	PTEN:BTRC:CLCF1:RARA:ICAM2:IL15:NRARP	http://www.broadinstitute.org/gsea/msigdb/cards/GO_REGULATION_OF_IMMUNE_SYSTEM_PROCESS
GO_bp	GO_POSITIVE_REGULATION_OF_PROTEIN_MODIFICATION_BY_SMALL_PROTEIN_CONJUGATION_OR_REMOVAL	195	3	0.00214281	0.109033	PTEN:BTRC:TOLLIP	http://www.broadinstitute.org/gsea/msigdb/cards/GO_POSITIVE_REGULATION_OF_PROTEIN_MODIFICATION_BY_SMALL_PROTEIN_CONJUGATION_OR_REMOVAL
GO_bp	GO_NEUROGENESIS	1401	7	0.00216295	0.109033	PTEN:CLCF1:MDGA2:MDGA2:SOX8:RARA:LINGO3:GBX1	http://www.broadinstitute.org/gsea/msigdb/cards/GO_NEUROGENESIS
GO_bp	GO_SEXUAL_REPRODUCTION	708	5	0.00226755	0.11223	PTEN:SOX8:RARA:SMARCA4:NCL	http://www.broadinstitute.org/gsea/msigdb/cards/GO_SEXUAL_REPRODUCTION
GO_bp	GO_CELL_DIFFERENTIATION_IN_SPINAL_CORD	54	2	0.00229707	0.11223	MDGA2:MDGA2:GBX1	http://www.broadinstitute.org/gsea/msigdb/cards/GO_CELL_DIFFERENTIATION_IN_SPINAL_CORD
GO_bp	GO_DNA_TEMPLATED_TRANSCRIPTION_INITIATION	200	3	0.00230229	0.11223	NR2C1:RARA:POLR2E	http://www.broadinstitute.org/gsea/msigdb/cards/GO_DNA_TEMPLATED_TRANSCRIPTION_INITIATION
GO_bp	GO_CELL_DEVELOPMENT	1425	7	0.00237994	0.114754	PTEN:SOX8:RARA:LINGO3:SMARCA4:IL15:GBX1	http://www.broadinstitute.org/gsea/msigdb/cards/GO_CELL_DEVELOPMENT
GO_bp	GO_ENDOTHELIAL_CELL_MIGRATION	57	2	0.00255555	0.121096	PTEN:SCARB1	http://www.broadinstitute.org/gsea/msigdb/cards/GO_ENDOTHELIAL_CELL_MIGRATION
GO_bp	GO_DEVELOPMENT_OF_PRIMARY_SEXUAL_CHARACTERISTICS	208	3	0.00257246	0.121096	SOX8:RARA:COL9A3	http://www.broadinstitute.org/gsea/msigdb/cards/GO_DEVELOPMENT_OF_PRIMARY_SEXUAL_CHARACTERISTICS
GO_bp	GO_RESPONSE_TO_ENDOGENOUS_STIMULUS	1447	7	0.00259336	0.121096	WDTC1:PTEN:SORBS1:NR2C1:RARA:CSNK1D:POLR2E	http://www.broadinstitute.org/gsea/msigdb/cards/GO_RESPONSE_TO_ENDOGENOUS_STIMULUS
GO_bp	GO_ALCOHOL_CATABOLIC_PROCESS	58	2	0.00264462	0.122203	PTEN:SCARB1	http://www.broadinstitute.org/gsea/msigdb/cards/GO_ALCOHOL_CATABOLIC_PROCESS
GO_bp	GO_GLYCEROLIPID_BIOSYNTHETIC_PROCESS	211	3	0.00267861	0.122498	PTEN:DGAT1:AGPAT2	http://www.broadinstitute.org/gsea/msigdb/cards/GO_GLYCEROLIPID_BIOSYNTHETIC_PROCESS
GO_bp	GO_OLIGODENDROCYTE_DIFFERENTIATION	60	2	0.0028271	0.12797	PTEN:SOX8	http://www.broadinstitute.org/gsea/msigdb/cards/GO_OLIGODENDROCYTE_DIFFERENTIATION
GO_bp	GO_MULTICELLULAR_ORGANISM_REPRODUCTION	747	5	0.00285703	0.128018	PTEN:SOX8:RARA:SMARCA4:NCL	http://www.broadinstitute.org/gsea/msigdb/cards/GO_MULTICELLULAR_ORGANISM_REPRODUCTION
GO_bp	GO_REGULATION_OF_VIRAL_TRANSCRIPTION	61	2	0.00292051	0.129554	POLR2E:SMARCA4	http://www.broadinstitute.org/gsea/msigdb/cards/GO_REGULATION_OF_VIRAL_TRANSCRIPTION
GO_bp	GO_POSITIVE_REGULATION_OF_PROTEIN_METABOLIC_PROCESS	1487	7	0.0030191	0.132601	PTEN:BTRC:TOLLIP:CLCF1:CSNK1D:ACPL2:IL15	http://www.broadinstitute.org/gsea/msigdb/cards/GO_POSITIVE_REGULATION_OF_PROTEIN_METABOLIC_PROCESS
GO_bp	GO_CELLULAR_RESPONSE_TO_ORGANIC_CYCLIC_COMPOUND	464	4	0.00315939	0.137119	BTRC:NR2C1:RARA:IL15	http://www.broadinstitute.org/gsea/msigdb/cards/GO_CELLULAR_RESPONSE_TO_ORGANIC_CYCLIC_COMPOUND
GO_bp	GO_MALE_GAMETE_GENERATION	465	4	0.00318378	0.137119	SOX8:RARA:SMARCA4:NCL	http://www.broadinstitute.org/gsea/msigdb/cards/GO_MALE_GAMETE_GENERATION
GO_bp	GO_TISSUE_DEVELOPMENT	1508	7	0.0032632	0.139013	PTEN:BTRC:TOLLIP:SOX8:RARA:AGPAT2:NRARP	http://www.broadinstitute.org/gsea/msigdb/cards/GO_TISSUE_DEVELOPMENT
GO_bp	GO_CELL_FATE_COMMITMENT	227	3	0.00329043	0.139013	SOX8:RARA:GBX1	http://www.broadinstitute.org/gsea/msigdb/cards/GO_CELL_FATE_COMMITMENT
GO_bp	GO_POSITIVE_REGULATION_OF_LIPID_BIOSYNTHETIC_PROCESS	66	2	0.00340903	0.141857	SORBS1:SCARB1	http://www.broadinstitute.org/gsea/msigdb/cards/GO_POSITIVE_REGULATION_OF_LIPID_BIOSYNTHETIC_PROCESS
GO_bp	GO_POSITIVE_REGULATION_OF_PROTEIN_MODIFICATION_PROCESS	1131	6	0.0034217	0.141857	PTEN:BTRC:TOLLIP:CLCF1:CSNK1D:IL15	http://www.broadinstitute.org/gsea/msigdb/cards/GO_POSITIVE_REGULATION_OF_PROTEIN_MODIFICATION_PROCESS
GO_bp	GO_REGULATION_OF_LEUKOCYTE_DIFFERENTIATION	232	3	0.00349775	0.141889	RARA:IL15:NRARP	http://www.broadinstitute.org/gsea/msigdb/cards/GO_REGULATION_OF_LEUKOCYTE_DIFFERENTIATION
GO_bp	GO_REGULATION_OF_CELL_ACTIVATION	479	4	0.00353894	0.141889	CLCF1:RARA:IL15:NRARP	http://www.broadinstitute.org/gsea/msigdb/cards/GO_REGULATION_OF_CELL_ACTIVATION
GO_bp	GO_CIRCULATORY_SYSTEM_DEVELOPMENT	787	5	0.00356998	0.141889	PTEN:ADRBK1:RARA:NCL:NRARP	http://www.broadinstitute.org/gsea/msigdb/cards/GO_CIRCULATORY_SYSTEM_DEVELOPMENT
GO_bp	GO_REGULATION_OF_TYROSINE_PHOSPHORYLATION_OF_STAT_PROTEIN	68	2	0.0036144	0.141889	CLCF1:IL15	http://www.broadinstitute.org/gsea/msigdb/cards/GO_REGULATION_OF_TYROSINE_PHOSPHORYLATION_OF_STAT_PROTEIN
GO_bp	GO_ORGAN_GROWTH	68	2	0.0036144	0.141889	PTEN:RARA	http://www.broadinstitute.org/gsea/msigdb/cards/GO_ORGAN_GROWTH
GO_bp	GO_REGULATION_OF_PHAGOCYTOSIS	68	2	0.0036144	0.141889	PTEN:SCARB1	http://www.broadinstitute.org/gsea/msigdb/cards/GO_REGULATION_OF_PHAGOCYTOSIS
GO_bp	GO_REGULATION_OF_CANONICAL_WNT_SIGNALING_PATHWAY	236	3	0.00366924	0.142779	BTRC:CSNK1D:NRARP	http://www.broadinstitute.org/gsea/msigdb/cards/GO_REGULATION_OF_CANONICAL_WNT_SIGNALING_PATHWAY
GO_bp	GO_IMMUNE_SYSTEM_PROCESS	1972	8	0.00374522	0.144468	PTEN:BTRC:TOLLIP:CLCF1:ICAM2:S1PR4:GTPBP1:IL15	http://www.broadinstitute.org/gsea/msigdb/cards/GO_IMMUNE_SYSTEM_PROCESS
GO_bp	GO_ORGANIC_HYDROXY_COMPOUND_CATABOLIC_PROCESS	72	2	0.00404204	0.154573	PTEN:SCARB1	http://www.broadinstitute.org/gsea/msigdb/cards/GO_ORGANIC_HYDROXY_COMPOUND_CATABOLIC_PROCESS
GO_bp	GO_HIPPOCAMPUS_DEVELOPMENT	73	2	0.00415245	0.156104	PTEN:RARA	http://www.broadinstitute.org/gsea/msigdb/cards/GO_HIPPOCAMPUS_DEVELOPMENT
GO_bp	GO_POSITIVE_REGULATION_OF_STAT_CASCADE	73	2	0.00415245	0.156104	CLCF1:IL15	http://www.broadinstitute.org/gsea/msigdb/cards/GO_POSITIVE_REGULATION_OF_STAT_CASCADE
GO_bp	GO_POSITIVE_REGULATION_OF_CARBOHYDRATE_METABOLIC_PROCESS	75	2	0.00437745	0.163179	SORBS1:IL15	http://www.broadinstitute.org/gsea/msigdb/cards/GO_POSITIVE_REGULATION_OF_CARBOHYDRATE_METABOLIC_PROCESS
GO_bp	GO_ORGAN_MORPHOGENESIS	840	5	0.00470185	0.172462	PTEN:BTRC:SOX8:ANKRD11:RARA	http://www.broadinstitute.org/gsea/msigdb/cards/GO_ORGAN_MORPHOGENESIS
GO_bp	GO_SEX_DIFFERENTIATION	258	3	0.00470422	0.172462	SOX8:RARA:COL9A3	http://www.broadinstitute.org/gsea/msigdb/cards/GO_SEX_DIFFERENTIATION
GO_bp	GO_POSITIVE_REGULATION_OF_PROTEIN_CATABOLIC_PROCESS	263	3	0.00496157	0.179031	PTEN:BTRC:CSNK1D	http://www.broadinstitute.org/gsea/msigdb/cards/GO_POSITIVE_REGULATION_OF_PROTEIN_CATABOLIC_PROCESS
GO_bp	GO_POSITIVE_REGULATION_OF_LYMPHOCYTE_DIFFERENTIATION	80	2	0.00496413	0.179031	RARA:IL15	http://www.broadinstitute.org/gsea/msigdb/cards/GO_POSITIVE_REGULATION_OF_LYMPHOCYTE_DIFFERENTIATION
GO_bp	GO_TISSUE_MORPHOGENESIS	533	4	0.00516148	0.184648	BTRC:SOX8:RARA:NRARP	http://www.broadinstitute.org/gsea/msigdb/cards/GO_TISSUE_MORPHOGENESIS
GO_bp	GO_NEGATIVE_REGULATION_OF_LEUKOCYTE_DIFFERENTIATION	82	2	0.0052084	0.184836	RARA:NRARP	http://www.broadinstitute.org/gsea/msigdb/cards/GO_NEGATIVE_REGULATION_OF_LEUKOCYTE_DIFFERENTIATION
GO_bp	GO_THIOESTER_METABOLIC_PROCESS	83	2	0.00533257	0.184888	SCD:DGAT1	http://www.broadinstitute.org/gsea/msigdb/cards/GO_THIOESTER_METABOLIC_PROCESS
GO_bp	GO_MULTI_ORGANISM_REPRODUCTIVE_PROCESS	869	5	0.00541956	0.184888	PTEN:SOX8:RARA:SMARCA4:NCL	http://www.broadinstitute.org/gsea/msigdb/cards/GO_MULTI_ORGANISM_REPRODUCTIVE_PROCESS
GO_bp	GO_CENTRAL_NERVOUS_SYSTEM_DEVELOPMENT	869	5	0.00541956	0.184888	PTEN:MDGA2:MDGA2:SOX8:RARA:GBX1	http://www.broadinstitute.org/gsea/msigdb/cards/GO_CENTRAL_NERVOUS_SYSTEM_DEVELOPMENT
GO_bp	GO_TISSUE_MIGRATION	84	2	0.00545811	0.184888	PTEN:SCARB1	http://www.broadinstitute.org/gsea/msigdb/cards/GO_TISSUE_MIGRATION
GO_bp	GO_NEGATIVE_REGULATION_OF_CELL_DEATH	871	5	0.00547177	0.184888	PTEN:CLCF1:SOX8:RARA:NCL	http://www.broadinstitute.org/gsea/msigdb/cards/GO_NEGATIVE_REGULATION_OF_CELL_DEATH
GO_bp	GO_REGULATION_OF_CELLULAR_PROTEIN_CATABOLIC_PROCESS	273	3	0.00550146	0.184888	PTEN:BTRC:CSNK1D	http://www.broadinstitute.org/gsea/msigdb/cards/GO_REGULATION_OF_CELLULAR_PROTEIN_CATABOLIC_PROCESS
GO_bp	GO_NEURON_DIFFERENTIATION	874	5	0.00555075	0.184888	PTEN:MDGA2:MDGA2:SOX8:LINGO3:GBX1	http://www.broadinstitute.org/gsea/msigdb/cards/GO_NEURON_DIFFERENTIATION
GO_bp	GO_MUSCLE_TISSUE_DEVELOPMENT	274	3	0.00555731	0.184888	PTEN:SOX8:RARA	http://www.broadinstitute.org/gsea/msigdb/cards/GO_MUSCLE_TISSUE_DEVELOPMENT
GO_bp	GO_NEUTRAL_LIPID_METABOLIC_PROCESS	85	2	0.00558499	0.184888	DGAT1:AGPAT2	http://www.broadinstitute.org/gsea/msigdb/cards/GO_NEUTRAL_LIPID_METABOLIC_PROCESS
GO_bp	GO_CELLULAR_RESPONSE_TO_HORMONE_STIMULUS	551	4	0.00579738	0.187817	WDTC1:SORBS1:NR2C1:RARA	http://www.broadinstitute.org/gsea/msigdb/cards/GO_CELLULAR_RESPONSE_TO_HORMONE_STIMULUS
GO_bp	GO_TUBE_DEVELOPMENT	552	4	0.00583417	0.187817	BTRC:SOX8:RARA:NRARP	http://www.broadinstitute.org/gsea/msigdb/cards/GO_TUBE_DEVELOPMENT
GO_bp	GO_REGULATION_OF_PROTEIN_MODIFICATION_BY_SMALL_PROTEIN_CONJUGATION_OR_REMOVAL	279	3	0.0058417	0.187817	PTEN:BTRC:TOLLIP	http://www.broadinstitute.org/gsea/msigdb/cards/GO_REGULATION_OF_PROTEIN_MODIFICATION_BY_SMALL_PROTEIN_CONJUGATION_OR_REMOVAL
GO_bp	GO_MOVEMENT_IN_ENVIRONMENT_OF_OTHER_ORGANISM_INVOLVED_IN_SYMBIOTIC_INTERACTION	87	2	0.00584281	0.187817	ADRBK1:SCARB1	http://www.broadinstitute.org/gsea/msigdb/cards/GO_MOVEMENT_IN_ENVIRONMENT_OF_OTHER_ORGANISM_INVOLVED_IN_SYMBIOTIC_INTERACTION
GO_bp	GO_RESPONSE_TO_HORMONE	891	5	0.00601368	0.187856	WDTC1:PTEN:SORBS1:NR2C1:RARA	http://www.broadinstitute.org/gsea/msigdb/cards/GO_RESPONSE_TO_HORMONE
GO_bp	GO_MUSCLE_SYSTEM_PROCESS	282	3	0.00601647	0.187856	SORBS1:ADRBK1:IL15	http://www.broadinstitute.org/gsea/msigdb/cards/GO_MUSCLE_SYSTEM_PROCESS
GO_bp	GO_REGULATION_OF_LIPID_METABOLIC_PROCESS	282	3	0.00601647	0.187856	WDTC1:SORBS1:SCARB1	http://www.broadinstitute.org/gsea/msigdb/cards/GO_REGULATION_OF_LIPID_METABOLIC_PROCESS
GO_bp	GO_REGULATION_OF_CELLULAR_LOCALIZATION	1273	6	0.00606455	0.187856	OSCP1:PTEN:SORBS1:ADRBK1:TAX1BP3:NCL	http://www.broadinstitute.org/gsea/msigdb/cards/GO_REGULATION_OF_CELLULAR_LOCALIZATION
GO_bp	GO_REPRODUCTION	1274	6	0.0060873	0.187856	PTEN:SOX8:RARA:SMARCA4:NCL:COL9A3	http://www.broadinstitute.org/gsea/msigdb/cards/GO_REPRODUCTION
GO_bp	GO_EMBRYO_DEVELOPMENT	894	5	0.00609812	0.187856	WDTC1:SOX8:ANKRD11:RARA:NRARP	http://www.broadinstitute.org/gsea/msigdb/cards/GO_EMBRYO_DEVELOPMENT
GO_bp	GO_DEPHOSPHORYLATION	285	3	0.00619434	0.189504	PTEN:BTRC:ACPL2	http://www.broadinstitute.org/gsea/msigdb/cards/GO_DEPHOSPHORYLATION
GO_bp	GO_REGULATION_OF_GLIOGENESIS	90	2	0.0062396	0.189581	CLCF1:SOX8	http://www.broadinstitute.org/gsea/msigdb/cards/GO_REGULATION_OF_GLIOGENESIS
GO_bp	GO_REGULATION_OF_PROTEIN_MODIFICATION_PROCESS	1706	7	0.00638197	0.192588	PTEN:BTRC:TOLLIP:CLCF1:GPS2:CSNK1D:IL15	http://www.broadinstitute.org/gsea/msigdb/cards/GO_REGULATION_OF_PROTEIN_MODIFICATION_PROCESS
GO_bp	GO_VIRAL_LIFE_CYCLE	289	3	0.00643637	0.192917	ADRBK1:SCARB1:RPS15	http://www.broadinstitute.org/gsea/msigdb/cards/GO_VIRAL_LIFE_CYCLE
GO_bp	GO_POSITIVE_REGULATION_OF_VIRAL_PROCESS	92	2	0.00651078	0.193838	POLR2E:SMARCA4	http://www.broadinstitute.org/gsea/msigdb/cards/GO_POSITIVE_REGULATION_OF_VIRAL_PROCESS
GO_bp	GO_GAMETE_GENERATION	574	4	0.00668362	0.195911	SOX8:RARA:SMARCA4:NCL	http://www.broadinstitute.org/gsea/msigdb/cards/GO_GAMETE_GENERATION
GO_bp	GO_ANGIOGENESIS	293	3	0.006684	0.195911	PTEN:NCL:NRARP	http://www.broadinstitute.org/gsea/msigdb/cards/GO_ANGIOGENESIS
GO_bp	GO_RESPONSE_TO_ORGANIC_CYCLIC_COMPOUND	915	5	0.00671291	0.195911	PTEN:BTRC:NR2C1:RARA:IL15	http://www.broadinstitute.org/gsea/msigdb/cards/GO_RESPONSE_TO_ORGANIC_CYCLIC_COMPOUND
GO_bp	GO_POSITIVE_REGULATION_OF_GENE_EXPRESSION	1728	7	0.0068327	0.198104	PTEN:BTRC:SOX8:RARA:POLR2E:SMARCA4:NCL	http://www.broadinstitute.org/gsea/msigdb/cards/GO_POSITIVE_REGULATION_OF_GENE_EXPRESSION
GO_bp	GO_CARBOHYDRATE_TRANSPORT	95	2	0.00692749	0.198539	SORBS1:SLC35E1	http://www.broadinstitute.org/gsea/msigdb/cards/GO_CARBOHYDRATE_TRANSPORT
GO_bp	GO_UROGENITAL_SYSTEM_DEVELOPMENT	297	3	0.00693724	0.198539	PTEN:SOX8:RARA	http://www.broadinstitute.org/gsea/msigdb/cards/GO_UROGENITAL_SYSTEM_DEVELOPMENT
GO_bp	GO_RHYTHMIC_PROCESS	298	3	0.00700144	0.199092	PTEN:BTRC:CSNK1D	http://www.broadinstitute.org/gsea/msigdb/cards/GO_RHYTHMIC_PROCESS
GO_bp	GO_CELL_CYCLE	1316	6	0.00710039	0.20062	RASSF4:PTEN:BTRC:GPS2:CSNK1D:SMARCA4	http://www.broadinstitute.org/gsea/msigdb/cards/GO_CELL_CYCLE
GO_bp	GO_NEUROMUSCULAR_PROCESS	97	2	0.00721187	0.201428	PTEN:GBX1	http://www.broadinstitute.org/gsea/msigdb/cards/GO_NEUROMUSCULAR_PROCESS
GO_bp	GO_REGULATION_OF_HOMOTYPIC_CELL_CELL_ADHESION	302	3	0.00726176	0.201428	RARA:IL15:NRARP	http://www.broadinstitute.org/gsea/msigdb/cards/GO_REGULATION_OF_HOMOTYPIC_CELL_CELL_ADHESION
GO_bp	GO_NEGATIVE_REGULATION_OF_CELL_CYCLE_G1_S_PHASE_TRANSITION	98	2	0.00735602	0.201428	PTEN:SMARCA4	http://www.broadinstitute.org/gsea/msigdb/cards/GO_NEGATIVE_REGULATION_OF_CELL_CYCLE_G1_S_PHASE_TRANSITION
GO_bp	GO_RESPONSE_TO_VITAMIN	98	2	0.00735602	0.201428	RARA:IL15	http://www.broadinstitute.org/gsea/msigdb/cards/GO_RESPONSE_TO_VITAMIN
GO_bp	GO_POSITIVE_REGULATION_OF_PROTEASOMAL_PROTEIN_CATABOLIC_PROCESS	98	2	0.00735602	0.201428	PTEN:CSNK1D	http://www.broadinstitute.org/gsea/msigdb/cards/GO_POSITIVE_REGULATION_OF_PROTEASOMAL_PROTEIN_CATABOLIC_PROCESS
GO_bp	GO_POSITIVE_REGULATION_OF_CELL_ACTIVATION	306	3	0.00752778	0.204866	CLCF1:RARA:IL15	http://www.broadinstitute.org/gsea/msigdb/cards/GO_POSITIVE_REGULATION_OF_CELL_ACTIVATION
GO_bp	GO_LIMBIC_SYSTEM_DEVELOPMENT	100	2	0.00764823	0.206875	PTEN:RARA	http://www.broadinstitute.org/gsea/msigdb/cards/GO_LIMBIC_SYSTEM_DEVELOPMENT
GO_bp	GO_SINGLE_ORGANISM_BIOSYNTHETIC_PROCESS	1339	6	0.0077047	0.20714	PTEN:SCD:SCARB1:ACPL2:DGAT1:AGPAT2	http://www.broadinstitute.org/gsea/msigdb/cards/GO_SINGLE_ORGANISM_BIOSYNTHETIC_PROCESS
GO_bp	GO_REGULATION_OF_TUMOR_NECROSIS_FACTOR_SUPERFAMILY_CYTOKINE_PRODUCTION	101	2	0.00779628	0.208339	RARA:NCL	http://www.broadinstitute.org/gsea/msigdb/cards/GO_REGULATION_OF_TUMOR_NECROSIS_FACTOR_SUPERFAMILY_CYTOKINE_PRODUCTION
GO_bp	GO_IN_UTERO_EMBRYONIC_DEVELOPMENT	311	3	0.00786835	0.209006	WDTC1:SOX8:ANKRD11	http://www.broadinstitute.org/gsea/msigdb/cards/GO_IN_UTERO_EMBRYONIC_DEVELOPMENT
GO_bp	GO_REGULATION_OF_HEMOPOIESIS	313	3	0.0080071	0.210029	RARA:IL15:NRARP	http://www.broadinstitute.org/gsea/msigdb/cards/GO_REGULATION_OF_HEMOPOIESIS
GO_bp	GO_REGULATION_OF_PROTEIN_UBIQUITINATION_INVOLVED_IN_UBIQUITIN_DEPENDENT_PROTEIN_CATABOLIC_PROCESS	103	2	0.00809625	0.210029	PTEN:BTRC	http://www.broadinstitute.org/gsea/msigdb/cards/GO_REGULATION_OF_PROTEIN_UBIQUITINATION_INVOLVED_IN_UBIQUITIN_DEPENDENT_PROTEIN_CATABOLIC_PROCESS
GO_bp	GO_REGULATION_OF_CIRCADIAN_RHYTHM	103	2	0.00809625	0.210029	BTRC:CSNK1D	http://www.broadinstitute.org/gsea/msigdb/cards/GO_REGULATION_OF_CIRCADIAN_RHYTHM
GO_bp	GO_STRESS_ACTIVATED_PROTEIN_KINASE_SIGNALING_CASCADE	103	2	0.00809625	0.210029	BTRC:GPS2	http://www.broadinstitute.org/gsea/msigdb/cards/GO_STRESS_ACTIVATED_PROTEIN_KINASE_SIGNALING_CASCADE
GO_bp	GO_NEGATIVE_REGULATION_OF_CELL_DIFFERENTIATION	608	4	0.00815212	0.210249	PTEN:SOX8:RARA:NRARP	http://www.broadinstitute.org/gsea/msigdb/cards/GO_NEGATIVE_REGULATION_OF_CELL_DIFFERENTIATION
GO_bp	GO_CELLULAR_HORMONE_METABOLIC_PROCESS	104	2	0.00824817	0.21132	SCARB1:DGAT1	http://www.broadinstitute.org/gsea/msigdb/cards/GO_CELLULAR_HORMONE_METABOLIC_PROCESS
GO_bp	GO_IMMUNE_RESPONSE_REGULATING_CELL_SURFACE_RECEPTOR_SIGNALING_PATHWAY	317	3	0.00828892	0.21132	PTEN:BTRC:ICAM2	http://www.broadinstitute.org/gsea/msigdb/cards/GO_IMMUNE_RESPONSE_REGULATING_CELL_SURFACE_RECEPTOR_SIGNALING_PATHWAY
GO_bp	GO_REGULATION_OF_TRANSPORT	1799	7	0.00845133	0.212545	OSCP1:PTEN:SORBS1:KCNK7:ADRBK1:SCARB1:NCL	http://www.broadinstitute.org/gsea/msigdb/cards/GO_REGULATION_OF_TRANSPORT
GO_bp	GO_RESPONSE_TO_MOLECULE_OF_BACTERIAL_ORIGIN	320	3	0.0085041	0.212545	SCARB1:RARA:NCL	http://www.broadinstitute.org/gsea/msigdb/cards/GO_RESPONSE_TO_MOLECULE_OF_BACTERIAL_ORIGIN
GO_bp	GO_INNATE_IMMUNE_RESPONSE_ACTIVATING_CELL_SURFACE_RECEPTOR_SIGNALING_PATHWAY	106	2	0.00855585	0.212545	BTRC:ICAM2	http://www.broadinstitute.org/gsea/msigdb/cards/GO_INNATE_IMMUNE_RESPONSE_ACTIVATING_CELL_SURFACE_RECEPTOR_SIGNALING_PATHWAY
GO_bp	GO_SPINAL_CORD_DEVELOPMENT	106	2	0.00855585	0.212545	MDGA2:MDGA2:GBX1	http://www.broadinstitute.org/gsea/msigdb/cards/GO_SPINAL_CORD_DEVELOPMENT
GO_bp	GO_REGULATION_OF_CELL_CYCLE_PHASE_TRANSITION	321	3	0.00857655	0.212545	PTEN:BTRC:SMARCA4	http://www.broadinstitute.org/gsea/msigdb/cards/GO_REGULATION_OF_CELL_CYCLE_PHASE_TRANSITION
GO_bp	GO_NEGATIVE_REGULATION_OF_MULTICELLULAR_ORGANISMAL_PROCESS	979	5	0.0088548	0.216161	PTEN:ADRBK1:SOX8:RARA:NRARP	http://www.broadinstitute.org/gsea/msigdb/cards/GO_NEGATIVE_REGULATION_OF_MULTICELLULAR_ORGANISMAL_PROCESS
GO_bp	GO_REGULATION_OF_CELL_ADHESION	623	4	0.00886249	0.216161	PTEN:RARA:IL15:NRARP	http://www.broadinstitute.org/gsea/msigdb/cards/GO_REGULATION_OF_CELL_ADHESION
GO_bp	GO_LIPID_HOMEOSTASIS	108	2	0.00886863	0.216161	SCARB1:DGAT1	http://www.broadinstitute.org/gsea/msigdb/cards/GO_LIPID_HOMEOSTASIS
GO_bp	GO_EYE_DEVELOPMENT	326	3	0.00894428	0.216813	SOX8:RARA:SMARCA4	http://www.broadinstitute.org/gsea/msigdb/cards/GO_EYE_DEVELOPMENT
GO_bp	GO_POSITIVE_REGULATION_OF_LIGASE_ACTIVITY	109	2	0.00902692	0.217627	PTEN:BTRC	http://www.broadinstitute.org/gsea/msigdb/cards/GO_POSITIVE_REGULATION_OF_LIGASE_ACTIVITY
GO_bp	GO_CELL_PART_MORPHOGENESIS	633	4	0.00935798	0.224389	PTEN:CSNK1D:LINGO3:GBX1	http://www.broadinstitute.org/gsea/msigdb/cards/GO_CELL_PART_MORPHOGENESIS
GO_bp	GO_NEGATIVE_REGULATION_OF_CELL_PROLIFERATION	641	4	0.00976718	0.232942	PTEN:TAX1BP3:RARA:IL15	http://www.broadinstitute.org/gsea/msigdb/cards/GO_NEGATIVE_REGULATION_OF_CELL_PROLIFERATION
GO_bp	GO_REGULATION_OF_ANATOMICAL_STRUCTURE_MORPHOGENESIS	1020	5	0.0104533	0.247973	PTEN:SOX8:CSNK1D:ARHGAP15:NRARP	http://www.broadinstitute.org/gsea/msigdb/cards/GO_REGULATION_OF_ANATOMICAL_STRUCTURE_MORPHOGENESIS
GO_bp	GO_ALCOHOL_METABOLIC_PROCESS	348	3	0.0106717	0.250643	PTEN:SCARB1:DGAT1	http://www.broadinstitute.org/gsea/msigdb/cards/GO_ALCOHOL_METABOLIC_PROCESS
GO_bp	GO_POSITIVE_REGULATION_OF_CANONICAL_WNT_SIGNALING_PATHWAY	119	2	0.0106789	0.250643	CSNK1D:NRARP	http://www.broadinstitute.org/gsea/msigdb/cards/GO_POSITIVE_REGULATION_OF_CANONICAL_WNT_SIGNALING_PATHWAY
GO_bp	GO_BIOLOGICAL_ADHESION	1027	5	0.0107449	0.250864	SORBS1:SCARB1:ICAM2:COL6A2:IL15	http://www.broadinstitute.org/gsea/msigdb/cards/GO_BIOLOGICAL_ADHESION
GO_bp	GO_GLYCEROLIPID_METABOLIC_PROCESS	356	3	0.0113445	0.261585	PTEN:DGAT1:AGPAT2	http://www.broadinstitute.org/gsea/msigdb/cards/GO_GLYCEROLIPID_METABOLIC_PROCESS
GO_bp	GO_KIDNEY_EPITHELIUM_DEVELOPMENT	123	2	0.0113743	0.261585	SOX8:RARA	http://www.broadinstitute.org/gsea/msigdb/cards/GO_KIDNEY_EPITHELIUM_DEVELOPMENT
GO_bp	GO_INOSITOL_LIPID_MEDIATED_SIGNALING	124	2	0.0115512	0.261585	MOV10:PTEN	http://www.broadinstitute.org/gsea/msigdb/cards/GO_INOSITOL_LIPID_MEDIATED_SIGNALING
GO_bp	GO_SULFUR_COMPOUND_METABOLIC_PROCESS	359	3	0.011603	0.261585	SCD:ACPL2:DGAT1	http://www.broadinstitute.org/gsea/msigdb/cards/GO_SULFUR_COMPOUND_METABOLIC_PROCESS
GO_bp	GO_REGULATION_OF_RESPONSE_TO_STRESS	1465	6	0.0116968	0.261585	PTEN:BTRC:GPS2:ICAM2:CAPNS1:IL15	http://www.broadinstitute.org/gsea/msigdb/cards/GO_REGULATION_OF_RESPONSE_TO_STRESS
GO_bp	GO_STEROID_HORMONE_MEDIATED_SIGNALING_PATHWAY	125	2	0.0117294	0.261585	NR2C1:RARA	http://www.broadinstitute.org/gsea/msigdb/cards/GO_STEROID_HORMONE_MEDIATED_SIGNALING_PATHWAY
GO_bp	GO_RESPONSE_TO_ALCOHOL	362	3	0.0118649	0.261585	PTEN:RARA:IL15	http://www.broadinstitute.org/gsea/msigdb/cards/GO_RESPONSE_TO_ALCOHOL
GO_bp	GO_OSTEOBLAST_DIFFERENTIATION	126	2	0.0119087	0.261585	SOX8:RPS15	http://www.broadinstitute.org/gsea/msigdb/cards/GO_OSTEOBLAST_DIFFERENTIATION
GO_bp	GO_NEGATIVE_REGULATION_OF_PROTEIN_SERINE_THREONINE_KINASE_ACTIVITY	126	2	0.0119087	0.261585	PTEN:GPS2	http://www.broadinstitute.org/gsea/msigdb/cards/GO_NEGATIVE_REGULATION_OF_PROTEIN_SERINE_THREONINE_KINASE_ACTIVITY
GO_bp	GO_POSITIVE_REGULATION_OF_PROTEOLYSIS	363	3	0.011953	0.261585	PTEN:BTRC:CSNK1D	http://www.broadinstitute.org/gsea/msigdb/cards/GO_POSITIVE_REGULATION_OF_PROTEOLYSIS
GO_bp	GO_REGULATION_OF_SEQUENCE_SPECIFIC_DNA_BINDING_TRANSCRIPTION_FACTOR_ACTIVITY	363	3	0.011953	0.261585	PTEN:BTRC:SMARCA4	http://www.broadinstitute.org/gsea/msigdb/cards/GO_REGULATION_OF_SEQUENCE_SPECIFIC_DNA_BINDING_TRANSCRIPTION_FACTOR_ACTIVITY
GO_bp	GO_POSITIVE_REGULATION_OF_DEFENSE_RESPONSE	364	3	0.0120414	0.261585	BTRC:ICAM2:IL15	http://www.broadinstitute.org/gsea/msigdb/cards/GO_POSITIVE_REGULATION_OF_DEFENSE_RESPONSE
GO_bp	GO_BLOOD_VESSEL_MORPHOGENESIS	364	3	0.0120414	0.261585	PTEN:NCL:NRARP	http://www.broadinstitute.org/gsea/msigdb/cards/GO_BLOOD_VESSEL_MORPHOGENESIS
GO_bp	GO_HEPATICOBILIARY_SYSTEM_DEVELOPMENT	128	2	0.012271	0.261585	RARA:NCL	http://www.broadinstitute.org/gsea/msigdb/cards/GO_HEPATICOBILIARY_SYSTEM_DEVELOPMENT
GO_bp	GO_NEGATIVE_REGULATION_OF_HEMOPOIESIS	128	2	0.012271	0.261585	RARA:NRARP	http://www.broadinstitute.org/gsea/msigdb/cards/GO_NEGATIVE_REGULATION_OF_HEMOPOIESIS
GO_bp	GO_POSITIVE_REGULATION_OF_LIPID_METABOLIC_PROCESS	128	2	0.012271	0.261585	SORBS1:SCARB1	http://www.broadinstitute.org/gsea/msigdb/cards/GO_POSITIVE_REGULATION_OF_LIPID_METABOLIC_PROCESS
GO_bp	GO_CELL_MORPHOGENESIS_INVOLVED_IN_NEURON_DIFFERENTIATION	368	3	0.012399	0.261585	PTEN:LINGO3:GBX1	http://www.broadinstitute.org/gsea/msigdb/cards/GO_CELL_MORPHOGENESIS_INVOLVED_IN_NEURON_DIFFERENTIATION
GO_bp	GO_REGULATION_OF_LIGASE_ACTIVITY	129	2	0.0124539	0.261585	PTEN:BTRC	http://www.broadinstitute.org/gsea/msigdb/cards/GO_REGULATION_OF_LIGASE_ACTIVITY
GO_bp	GO_TUBE_FORMATION	129	2	0.0124539	0.261585	SOX8:RARA	http://www.broadinstitute.org/gsea/msigdb/cards/GO_TUBE_FORMATION
GO_bp	GO_REGULATION_OF_CELL_DIFFERENTIATION	1488	6	0.0125596	0.261585	PTEN:CLCF1:SOX8:RARA:IL15:NRARP	http://www.broadinstitute.org/gsea/msigdb/cards/GO_REGULATION_OF_CELL_DIFFERENTIATION
GO_bp	GO_NEGATIVE_REGULATION_OF_CELLULAR_AMIDE_METABOLIC_PROCESS	131	2	0.0128234	0.261585	MOV10:RARA	http://www.broadinstitute.org/gsea/msigdb/cards/GO_NEGATIVE_REGULATION_OF_CELLULAR_AMIDE_METABOLIC_PROCESS
GO_bp	GO_BRANCHING_MORPHOGENESIS_OF_AN_EPITHELIAL_TUBE	131	2	0.0128234	0.261585	BTRC:NRARP	http://www.broadinstitute.org/gsea/msigdb/cards/GO_BRANCHING_MORPHOGENESIS_OF_AN_EPITHELIAL_TUBE
GO_bp	GO_POSITIVE_REGULATION_OF_LEUKOCYTE_DIFFERENTIATION	131	2	0.0128234	0.261585	RARA:IL15	http://www.broadinstitute.org/gsea/msigdb/cards/GO_POSITIVE_REGULATION_OF_LEUKOCYTE_DIFFERENTIATION
GO_bp	GO_RETINA_DEVELOPMENT_IN_CAMERA_TYPE_EYE	131	2	0.0128234	0.261585	SOX8:SMARCA4	http://www.broadinstitute.org/gsea/msigdb/cards/GO_RETINA_DEVELOPMENT_IN_CAMERA_TYPE_EYE
GO_bp	GO_CELL_MATURATION	131	2	0.0128234	0.261585	SOX8:IL15	http://www.broadinstitute.org/gsea/msigdb/cards/GO_CELL_MATURATION
GO_bp	GO_TYROSINE_PHOSPHORYLATION_OF_STAT_PROTEIN	10	1	0.0130149	0.261585	IL15	http://www.broadinstitute.org/gsea/msigdb/cards/GO_TYROSINE_PHOSPHORYLATION_OF_STAT_PROTEIN
GO_bp	GO_REGULATION_OF_CELL_CELL_ADHESION	375	3	0.0130393	0.261585	RARA:IL15:NRARP	http://www.broadinstitute.org/gsea/msigdb/cards/GO_REGULATION_OF_CELL_CELL_ADHESION
GO_bp	GO_INTERACTION_WITH_HOST	134	2	0.0133866	0.261585	ADRBK1:SCARB1	http://www.broadinstitute.org/gsea/msigdb/cards/GO_INTERACTION_WITH_HOST
GO_bp	GO_MORPHOGENESIS_OF_EMBRYONIC_EPITHELIUM	134	2	0.0133866	0.261585	SOX8:RARA	http://www.broadinstitute.org/gsea/msigdb/cards/GO_MORPHOGENESIS_OF_EMBRYONIC_EPITHELIUM
GO_bp	GO_ADULT_BEHAVIOR	135	2	0.0135767	0.261585	PTEN:GBX1	http://www.broadinstitute.org/gsea/msigdb/cards/GO_ADULT_BEHAVIOR
GO_bp	GO_POSITIVE_REGULATION_OF_LEUKOCYTE_PROLIFERATION	135	2	0.0135767	0.261585	CLCF1:IL15	http://www.broadinstitute.org/gsea/msigdb/cards/GO_POSITIVE_REGULATION_OF_LEUKOCYTE_PROLIFERATION
GO_bp	GO_POSITIVE_REGULATION_OF_CATALYTIC_ACTIVITY	1515	6	0.013629	0.261585	PTEN:BTRC:SCARB1:TAX1BP3:S1PR4:ARHGAP15	http://www.broadinstitute.org/gsea/msigdb/cards/GO_POSITIVE_REGULATION_OF_CATALYTIC_ACTIVITY
GO_bp	GO_RESPONSE_TO_ETHANOL	136	2	0.0137679	0.261585	PTEN:RARA	http://www.broadinstitute.org/gsea/msigdb/cards/GO_RESPONSE_TO_ETHANOL
GO_bp	GO_GLIAL_CELL_DIFFERENTIATION	136	2	0.0137679	0.261585	PTEN:SOX8	http://www.broadinstitute.org/gsea/msigdb/cards/GO_GLIAL_CELL_DIFFERENTIATION
GO_bp	GO_CIRCADIAN_RHYTHM	137	2	0.0139604	0.261585	PTEN:CSNK1D	http://www.broadinstitute.org/gsea/msigdb/cards/GO_CIRCADIAN_RHYTHM
GO_bp	GO_CELL_CYCLE_G2_M_PHASE_TRANSITION	138	2	0.014154	0.261585	BTRC:CSNK1D	http://www.broadinstitute.org/gsea/msigdb/cards/GO_CELL_CYCLE_G2_M_PHASE_TRANSITION
GO_bp	GO_POSITIVE_REGULATION_OF_NON_CANONICAL_WNT_SIGNALING_PATHWAY	11	1	0.0143073	0.261585	CSNK1D	http://www.broadinstitute.org/gsea/msigdb/cards/GO_POSITIVE_REGULATION_OF_NON_CANONICAL_WNT_SIGNALING_PATHWAY
GO_bp	GO_MUSCLE_ATROPHY	11	1	0.0143073	0.261585	IL15	http://www.broadinstitute.org/gsea/msigdb/cards/GO_MUSCLE_ATROPHY
GO_bp	GO_STEROL_CATABOLIC_PROCESS	11	1	0.0143073	0.261585	SCARB1	http://www.broadinstitute.org/gsea/msigdb/cards/GO_STEROL_CATABOLIC_PROCESS
GO_bp	GO_URETER_DEVELOPMENT	11	1	0.0143073	0.261585	SOX8	http://www.broadinstitute.org/gsea/msigdb/cards/GO_URETER_DEVELOPMENT
GO_bp	GO_INOSITOL_PHOSPHATE_CATABOLIC_PROCESS	11	1	0.0143073	0.261585	PTEN	http://www.broadinstitute.org/gsea/msigdb/cards/GO_INOSITOL_PHOSPHATE_CATABOLIC_PROCESS
GO_bp	GO_DETECTION_OF_MOLECULE_OF_BACTERIAL_ORIGIN	11	1	0.0143073	0.261585	SCARB1	http://www.broadinstitute.org/gsea/msigdb/cards/GO_DETECTION_OF_MOLECULE_OF_BACTERIAL_ORIGIN
GO_bp	GO_SKELETAL_MUSCLE_ADAPTATION	11	1	0.0143073	0.261585	IL15	http://www.broadinstitute.org/gsea/msigdb/cards/GO_SKELETAL_MUSCLE_ADAPTATION
GO_bp	GO_ENTERIC_NERVOUS_SYSTEM_DEVELOPMENT	11	1	0.0143073	0.261585	SOX8	http://www.broadinstitute.org/gsea/msigdb/cards/GO_ENTERIC_NERVOUS_SYSTEM_DEVELOPMENT
GO_bp	GO_POSITIVE_REGULATION_OF_PRI_MIRNA_TRANSCRIPTION_FROM_RNA_POLYMERASE_II_PROMOTER	11	1	0.0143073	0.261585	SMARCA4	http://www.broadinstitute.org/gsea/msigdb/cards/GO_POSITIVE_REGULATION_OF_PRI_MIRNA_TRANSCRIPTION_FROM_RNA_POLYMERASE_II_PROMOTER
GO_bp	GO_POSITIVE_REGULATION_OF_PROTEIN_SUMOYLATION	11	1	0.0143073	0.261585	TOLLIP	http://www.broadinstitute.org/gsea/msigdb/cards/GO_POSITIVE_REGULATION_OF_PROTEIN_SUMOYLATION
GO_bp	GO_POSITIVE_REGULATION_OF_OSTEOBLAST_PROLIFERATION	11	1	0.0143073	0.261585	SOX8	http://www.broadinstitute.org/gsea/msigdb/cards/GO_POSITIVE_REGULATION_OF_OSTEOBLAST_PROLIFERATION
GO_bp	GO_REGULATION_OF_T_HELPER_2_CELL_DIFFERENTIATION	11	1	0.0143073	0.261585	RARA	http://www.broadinstitute.org/gsea/msigdb/cards/GO_REGULATION_OF_T_HELPER_2_CELL_DIFFERENTIATION
GO_bp	GO_RRNA_CONTAINING_RIBONUCLEOPROTEIN_COMPLEX_EXPORT_FROM_NUCLEUS	11	1	0.0143073	0.261585	RPS15	http://www.broadinstitute.org/gsea/msigdb/cards/GO_RRNA_CONTAINING_RIBONUCLEOPROTEIN_COMPLEX_EXPORT_FROM_NUCLEUS
GO_bp	GO_PROSTATE_GLAND_GROWTH	11	1	0.0143073	0.261585	PTEN	http://www.broadinstitute.org/gsea/msigdb/cards/GO_PROSTATE_GLAND_GROWTH
GO_bp	GO_LOW_DENSITY_LIPOPROTEIN_PARTICLE_CLEARANCE	11	1	0.0143073	0.261585	SCARB1	http://www.broadinstitute.org/gsea/msigdb/cards/GO_LOW_DENSITY_LIPOPROTEIN_PARTICLE_CLEARANCE
GO_bp	GO_REGULATION_OF_CELL_SHAPE	139	2	0.0143488	0.261585	CSNK1D:ARHGAP15	http://www.broadinstitute.org/gsea/msigdb/cards/GO_REGULATION_OF_CELL_SHAPE
GO_bp	GO_GENE_SILENCING_BY_RNA	139	2	0.0143488	0.261585	MOV10:POLR2E	http://www.broadinstitute.org/gsea/msigdb/cards/GO_GENE_SILENCING_BY_RNA
GO_bp	GO_CARDIAC_MUSCLE_TISSUE_DEVELOPMENT	140	2	0.0145447	0.261585	PTEN:RARA	http://www.broadinstitute.org/gsea/msigdb/cards/GO_CARDIAC_MUSCLE_TISSUE_DEVELOPMENT
GO_bp	GO_REGULATION_OF_SYNAPTIC_PLASTICITY	140	2	0.0145447	0.261585	PTEN:RARA	http://www.broadinstitute.org/gsea/msigdb/cards/GO_REGULATION_OF_SYNAPTIC_PLASTICITY
GO_bp	GO_REGULATION_OF_PROTEIN_CATABOLIC_PROCESS	392	3	0.0146723	0.261585	PTEN:BTRC:CSNK1D	http://www.broadinstitute.org/gsea/msigdb/cards/GO_REGULATION_OF_PROTEIN_CATABOLIC_PROCESS
GO_bp	GO_LOCOMOTION	1111	5	0.014691	0.261585	PTEN:ADRBK1:SCARB1:SOX8:GBX1	http://www.broadinstitute.org/gsea/msigdb/cards/GO_LOCOMOTION
GO_bp	GO_T_CELL_RECEPTOR_SIGNALING_PATHWAY	142	2	0.0149401	0.261585	PTEN:BTRC	http://www.broadinstitute.org/gsea/msigdb/cards/GO_T_CELL_RECEPTOR_SIGNALING_PATHWAY
GO_bp	GO_REGULATION_OF_STAT_CASCADE	144	2	0.0153401	0.261585	CLCF1:IL15	http://www.broadinstitute.org/gsea/msigdb/cards/GO_REGULATION_OF_STAT_CASCADE
GO_bp	GO_NEGATIVE_REGULATION_OF_MAPK_CASCADE	145	2	0.0155418	0.261585	PTEN:GPS2	http://www.broadinstitute.org/gsea/msigdb/cards/GO_NEGATIVE_REGULATION_OF_MAPK_CASCADE
GO_bp	GO_GROWTH_PLATE_CARTILAGE_DEVELOPMENT	12	1	0.015598	0.261585	RARA	http://www.broadinstitute.org/gsea/msigdb/cards/GO_GROWTH_PLATE_CARTILAGE_DEVELOPMENT
GO_bp	GO_PREPULSE_INHIBITION	12	1	0.015598	0.261585	PTEN	http://www.broadinstitute.org/gsea/msigdb/cards/GO_PREPULSE_INHIBITION
GO_bp	GO_SPHINGOLIPID_MEDIATED_SIGNALING_PATHWAY	12	1	0.015598	0.261585	S1PR4	http://www.broadinstitute.org/gsea/msigdb/cards/GO_SPHINGOLIPID_MEDIATED_SIGNALING_PATHWAY
GO_bp	GO_NATURAL_KILLER_CELL_DIFFERENTIATION	12	1	0.015598	0.261585	IL15	http://www.broadinstitute.org/gsea/msigdb/cards/GO_NATURAL_KILLER_CELL_DIFFERENTIATION
GO_bp	GO_AXON_ENSHEATHMENT_IN_CENTRAL_NERVOUS_SYSTEM	12	1	0.015598	0.261585	PTEN	http://www.broadinstitute.org/gsea/msigdb/cards/GO_AXON_ENSHEATHMENT_IN_CENTRAL_NERVOUS_SYSTEM
GO_bp	GO_NEGATIVE_REGULATION_OF_DENDRITIC_SPINE_DEVELOPMENT	12	1	0.015598	0.261585	PTEN	http://www.broadinstitute.org/gsea/msigdb/cards/GO_NEGATIVE_REGULATION_OF_DENDRITIC_SPINE_DEVELOPMENT
GO_bp	GO_POSITIVE_REGULATION_BY_HOST_OF_VIRAL_TRANSCRIPTION	12	1	0.015598	0.261585	SMARCA4	http://www.broadinstitute.org/gsea/msigdb/cards/GO_POSITIVE_REGULATION_BY_HOST_OF_VIRAL_TRANSCRIPTION
GO_bp	GO_MAMMARY_GLAND_EPITHELIAL_CELL_PROLIFERATION	12	1	0.015598	0.261585	BTRC	http://www.broadinstitute.org/gsea/msigdb/cards/GO_MAMMARY_GLAND_EPITHELIAL_CELL_PROLIFERATION
GO_bp	GO_PARENTAL_BEHAVIOR	12	1	0.015598	0.261585	PTEN	http://www.broadinstitute.org/gsea/msigdb/cards/GO_PARENTAL_BEHAVIOR
GO_bp	GO_NEGATIVE_REGULATION_OF_ANDROGEN_RECEPTOR_SIGNALING_PATHWAY	12	1	0.015598	0.261585	SMARCA4	http://www.broadinstitute.org/gsea/msigdb/cards/GO_NEGATIVE_REGULATION_OF_ANDROGEN_RECEPTOR_SIGNALING_PATHWAY
GO_bp	GO_MYELIN_MAINTENANCE	12	1	0.015598	0.261585	PTEN	http://www.broadinstitute.org/gsea/msigdb/cards/GO_MYELIN_MAINTENANCE
GO_bp	GO_POSITIVE_REGULATION_OF_ASTROCYTE_DIFFERENTIATION	12	1	0.015598	0.261585	CLCF1	http://www.broadinstitute.org/gsea/msigdb/cards/GO_POSITIVE_REGULATION_OF_ASTROCYTE_DIFFERENTIATION
GO_bp	GO_FATTY_ACID_HOMEOSTASIS	12	1	0.015598	0.261585	DGAT1	http://www.broadinstitute.org/gsea/msigdb/cards/GO_FATTY_ACID_HOMEOSTASIS
GO_bp	GO_NEURON_PROJECTION_MORPHOGENESIS	402	3	0.0156848	0.261585	PTEN:LINGO3:GBX1	http://www.broadinstitute.org/gsea/msigdb/cards/GO_NEURON_PROJECTION_MORPHOGENESIS
GO_bp	GO_NEGATIVE_REGULATION_OF_CELL_CYCLE_PHASE_TRANSITION	146	2	0.0157446	0.261585	PTEN:SMARCA4	http://www.broadinstitute.org/gsea/msigdb/cards/GO_NEGATIVE_REGULATION_OF_CELL_CYCLE_PHASE_TRANSITION
GO_bp	GO_CELLULAR_RESPONSE_TO_INSULIN_STIMULUS	146	2	0.0157446	0.261585	WDTC1:SORBS1	http://www.broadinstitute.org/gsea/msigdb/cards/GO_CELLULAR_RESPONSE_TO_INSULIN_STIMULUS
GO_bp	GO_RESPONSE_TO_ESTRADIOL	146	2	0.0157446	0.261585	PTEN:RARA	http://www.broadinstitute.org/gsea/msigdb/cards/GO_RESPONSE_TO_ESTRADIOL
GO_bp	GO_REGULATION_OF_CELL_CYCLE_G1_S_PHASE_TRANSITION	147	2	0.0159487	0.263005	PTEN:SMARCA4	http://www.broadinstitute.org/gsea/msigdb/cards/GO_REGULATION_OF_CELL_CYCLE_G1_S_PHASE_TRANSITION
GO_bp	GO_REGULATION_OF_PROTEASOMAL_UBIQUITIN_DEPENDENT_PROTEIN_CATABOLIC_PROCESS	147	2	0.0159487	0.263005	PTEN:CSNK1D	http://www.broadinstitute.org/gsea/msigdb/cards/GO_REGULATION_OF_PROTEASOMAL_UBIQUITIN_DEPENDENT_PROTEIN_CATABOLIC_PROCESS
GO_bp	GO_PEPTIDYL_SERINE_MODIFICATION	148	2	0.0161538	0.265401	ADRBK1:CSNK1D	http://www.broadinstitute.org/gsea/msigdb/cards/GO_PEPTIDYL_SERINE_MODIFICATION
GO_bp	GO_REGULATION_OF_NERVOUS_SYSTEM_DEVELOPMENT	749	4	0.016467	0.267846	PTEN:CLCF1:SOX8:RARA	http://www.broadinstitute.org/gsea/msigdb/cards/GO_REGULATION_OF_NERVOUS_SYSTEM_DEVELOPMENT
GO_bp	GO_LEUKOCYTE_ACTIVATION	413	3	0.0168433	0.267846	TOLLIP:CLCF1:IL15	http://www.broadinstitute.org/gsea/msigdb/cards/GO_LEUKOCYTE_ACTIVATION
GO_bp	GO_REGULATION_OF_CHOLESTEROL_STORAGE	13	1	0.016887	0.267846	SCARB1	http://www.broadinstitute.org/gsea/msigdb/cards/GO_REGULATION_OF_CHOLESTEROL_STORAGE
GO_bp	GO_POSITIVE_REGULATION_OF_INTERLEUKIN_17_PRODUCTION	13	1	0.016887	0.267846	IL15	http://www.broadinstitute.org/gsea/msigdb/cards/GO_POSITIVE_REGULATION_OF_INTERLEUKIN_17_PRODUCTION
GO_bp	GO_POSITIVE_REGULATION_OF_TRIGLYCERIDE_BIOSYNTHETIC_PROCESS	13	1	0.016887	0.267846	SCARB1	http://www.broadinstitute.org/gsea/msigdb/cards/GO_POSITIVE_REGULATION_OF_TRIGLYCERIDE_BIOSYNTHETIC_PROCESS
GO_bp	GO_DIACYLGLYCEROL_METABOLIC_PROCESS	13	1	0.016887	0.267846	DGAT1	http://www.broadinstitute.org/gsea/msigdb/cards/GO_DIACYLGLYCEROL_METABOLIC_PROCESS
GO_bp	GO_NEGATIVE_REGULATION_OF_FATTY_ACID_BIOSYNTHETIC_PROCESS	13	1	0.016887	0.267846	WDTC1	http://www.broadinstitute.org/gsea/msigdb/cards/GO_NEGATIVE_REGULATION_OF_FATTY_ACID_BIOSYNTHETIC_PROCESS
GO_bp	GO_POSITIVE_REGULATION_OF_INTERLEUKIN_13_PRODUCTION	13	1	0.016887	0.267846	RARA	http://www.broadinstitute.org/gsea/msigdb/cards/GO_POSITIVE_REGULATION_OF_INTERLEUKIN_13_PRODUCTION
GO_bp	GO_GLIAL_CELL_FATE_COMMITMENT	13	1	0.016887	0.267846	SOX8	http://www.broadinstitute.org/gsea/msigdb/cards/GO_GLIAL_CELL_FATE_COMMITMENT
GO_bp	GO_PALLIUM_DEVELOPMENT	152	2	0.0169857	0.267846	PTEN:RARA	http://www.broadinstitute.org/gsea/msigdb/cards/GO_PALLIUM_DEVELOPMENT
GO_bp	GO_LIPID_METABOLIC_PROCESS	1157	5	0.0172207	0.267846	PTEN:SCD:SCARB1:DGAT1:AGPAT2	http://www.broadinstitute.org/gsea/msigdb/cards/GO_LIPID_METABOLIC_PROCESS
GO_bp	GO_MITOTIC_CELL_CYCLE	766	4	0.0177308	0.267846	PTEN:BTRC:CSNK1D:SMARCA4	http://www.broadinstitute.org/gsea/msigdb/cards/GO_MITOTIC_CELL_CYCLE
GO_bp	GO_CELL_CELL_SIGNALING	766	4	0.0177308	0.267846	PTEN:TOLLIP:ADRBK1:IL15	http://www.broadinstitute.org/gsea/msigdb/cards/GO_CELL_CELL_SIGNALING
GO_bp	GO_ACTIVATION_OF_IMMUNE_RESPONSE	422	3	0.0178261	0.267846	PTEN:BTRC:ICAM2	http://www.broadinstitute.org/gsea/msigdb/cards/GO_ACTIVATION_OF_IMMUNE_RESPONSE
GO_bp	GO_BONE_DEVELOPMENT	156	2	0.0178356	0.267846	ANKRD11:RARA	http://www.broadinstitute.org/gsea/msigdb/cards/GO_BONE_DEVELOPMENT
GO_bp	GO_POSITIVE_REGULATION_OF_IMMUNE_EFFECTOR_PROCESS	156	2	0.0178356	0.267846	CLCF1:RARA	http://www.broadinstitute.org/gsea/msigdb/cards/GO_POSITIVE_REGULATION_OF_IMMUNE_EFFECTOR_PROCESS
GO_bp	GO_REGULATION_OF_IMMUNE_EFFECTOR_PROCESS	424	3	0.0180488	0.267846	CLCF1:RARA:IL15	http://www.broadinstitute.org/gsea/msigdb/cards/GO_REGULATION_OF_IMMUNE_EFFECTOR_PROCESS
GO_bp	GO_POSITIVE_REGULATION_OF_MULTI_ORGANISM_PROCESS	157	2	0.0180508	0.267846	POLR2E:SMARCA4	http://www.broadinstitute.org/gsea/msigdb/cards/GO_POSITIVE_REGULATION_OF_MULTI_ORGANISM_PROCESS
GO_bp	GO_REGULATION_OF_PHOSPHORUS_METABOLIC_PROCESS	1615	6	0.0181512	0.267846	PTEN:CLCF1:SCARB1:GPS2:CSNK1D:IL15	http://www.broadinstitute.org/gsea/msigdb/cards/GO_REGULATION_OF_PHOSPHORUS_METABOLIC_PROCESS
GO_bp	GO_CELLULAR_RESPONSE_TO_VITAMIN_D	14	1	0.0181744	0.267846	IL15	http://www.broadinstitute.org/gsea/msigdb/cards/GO_CELLULAR_RESPONSE_TO_VITAMIN_D
GO_bp	GO_POSITIVE_REGULATION_OF_CATECHOLAMINE_SECRETION	14	1	0.0181744	0.267846	ADRBK1	http://www.broadinstitute.org/gsea/msigdb/cards/GO_POSITIVE_REGULATION_OF_CATECHOLAMINE_SECRETION
GO_bp	GO_REGULATION_OF_PROTEIN_GLYCOSYLATION	14	1	0.0181744	0.267846	IL15	http://www.broadinstitute.org/gsea/msigdb/cards/GO_REGULATION_OF_PROTEIN_GLYCOSYLATION
GO_bp	GO_FOREBRAIN_MORPHOGENESIS	14	1	0.0181744	0.267846	PTEN	http://www.broadinstitute.org/gsea/msigdb/cards/GO_FOREBRAIN_MORPHOGENESIS
GO_bp	GO_POSITIVE_REGULATION_OF_MITOTIC_SISTER_CHROMATID_SEPARATION	14	1	0.0181744	0.267846	PTEN	http://www.broadinstitute.org/gsea/msigdb/cards/GO_POSITIVE_REGULATION_OF_MITOTIC_SISTER_CHROMATID_SEPARATION
GO_bp	GO_CONTRACTILE_ACTIN_FILAMENT_BUNDLE_ASSEMBLY	14	1	0.0181744	0.267846	SORBS1	http://www.broadinstitute.org/gsea/msigdb/cards/GO_CONTRACTILE_ACTIN_FILAMENT_BUNDLE_ASSEMBLY
GO_bp	GO_OUTFLOW_TRACT_SEPTUM_MORPHOGENESIS	14	1	0.0181744	0.267846	RARA	http://www.broadinstitute.org/gsea/msigdb/cards/GO_OUTFLOW_TRACT_SEPTUM_MORPHOGENESIS
GO_bp	GO_CDP_DIACYLGLYCEROL_METABOLIC_PROCESS	14	1	0.0181744	0.267846	AGPAT2	http://www.broadinstitute.org/gsea/msigdb/cards/GO_CDP_DIACYLGLYCEROL_METABOLIC_PROCESS
GO_bp	GO_ACTIVATION_OF_ANAPHASE_PROMOTING_COMPLEX_ACTIVITY	14	1	0.0181744	0.267846	PTEN	http://www.broadinstitute.org/gsea/msigdb/cards/GO_ACTIVATION_OF_ANAPHASE_PROMOTING_COMPLEX_ACTIVITY
GO_bp	GO_POSITIVE_REGULATION_OF_TYPE_2_IMMUNE_RESPONSE	14	1	0.0181744	0.267846	RARA	http://www.broadinstitute.org/gsea/msigdb/cards/GO_POSITIVE_REGULATION_OF_TYPE_2_IMMUNE_RESPONSE
GO_bp	GO_PROTEIN_HETEROTRIMERIZATION	14	1	0.0181744	0.267846	COL6A2	http://www.broadinstitute.org/gsea/msigdb/cards/GO_PROTEIN_HETEROTRIMERIZATION
GO_bp	GO_ANDROGEN_BIOSYNTHETIC_PROCESS	14	1	0.0181744	0.267846	SCARB1	http://www.broadinstitute.org/gsea/msigdb/cards/GO_ANDROGEN_BIOSYNTHETIC_PROCESS
GO_bp	GO_HORMONE_MEDIATED_SIGNALING_PATHWAY	158	2	0.0182672	0.268322	NR2C1:RARA	http://www.broadinstitute.org/gsea/msigdb/cards/GO_HORMONE_MEDIATED_SIGNALING_PATHWAY
GO_bp	GO_POSITIVE_REGULATION_OF_PEPTIDYL_TYROSINE_PHOSPHORYLATION	161	2	0.0189229	0.274921	CLCF1:IL15	http://www.broadinstitute.org/gsea/msigdb/cards/GO_POSITIVE_REGULATION_OF_PEPTIDYL_TYROSINE_PHOSPHORYLATION
GO_bp	GO_POSITIVE_REGULATION_OF_HEMOPOIESIS	162	2	0.0191437	0.274921	RARA:IL15	http://www.broadinstitute.org/gsea/msigdb/cards/GO_POSITIVE_REGULATION_OF_HEMOPOIESIS
GO_bp	GO_POSITIVE_REGULATION_OF_NERVOUS_SYSTEM_DEVELOPMENT	436	3	0.0194176	0.274921	CLCF1:SOX8:RARA	http://www.broadinstitute.org/gsea/msigdb/cards/GO_POSITIVE_REGULATION_OF_NERVOUS_SYSTEM_DEVELOPMENT
GO_bp	GO_NEGATIVE_REGULATION_OF_DENDRITE_MORPHOGENESIS	15	1	0.0194601	0.274921	PTEN	http://www.broadinstitute.org/gsea/msigdb/cards/GO_NEGATIVE_REGULATION_OF_DENDRITE_MORPHOGENESIS
GO_bp	GO_EPITHELIAL_CELL_FATE_COMMITMENT	15	1	0.0194601	0.274921	RARA	http://www.broadinstitute.org/gsea/msigdb/cards/GO_EPITHELIAL_CELL_FATE_COMMITMENT
GO_bp	GO_DENTATE_GYRUS_DEVELOPMENT	15	1	0.0194601	0.274921	PTEN	http://www.broadinstitute.org/gsea/msigdb/cards/GO_DENTATE_GYRUS_DEVELOPMENT
GO_bp	GO_CAMERA_TYPE_EYE_PHOTORECEPTOR_CELL_DIFFERENTIATION	15	1	0.0194601	0.274921	SOX8	http://www.broadinstitute.org/gsea/msigdb/cards/GO_CAMERA_TYPE_EYE_PHOTORECEPTOR_CELL_DIFFERENTIATION
GO_bp	GO_LONG_TERM_SYNAPTIC_DEPRESSION	15	1	0.0194601	0.274921	PTEN	http://www.broadinstitute.org/gsea/msigdb/cards/GO_LONG_TERM_SYNAPTIC_DEPRESSION
GO_bp	GO_SERTOLI_CELL_DEVELOPMENT	15	1	0.0194601	0.274921	SOX8	http://www.broadinstitute.org/gsea/msigdb/cards/GO_SERTOLI_CELL_DEVELOPMENT
GO_bp	GO_NEGATIVE_REGULATION_OF_NEUROLOGICAL_SYSTEM_PROCESS	15	1	0.0194601	0.274921	PTEN	http://www.broadinstitute.org/gsea/msigdb/cards/GO_NEGATIVE_REGULATION_OF_NEUROLOGICAL_SYSTEM_PROCESS
GO_bp	GO_HIGH_DENSITY_LIPOPROTEIN_PARTICLE_REMODELING	15	1	0.0194601	0.274921	SCARB1	http://www.broadinstitute.org/gsea/msigdb/cards/GO_HIGH_DENSITY_LIPOPROTEIN_PARTICLE_REMODELING
GO_bp	GO_NEUROMUSCULAR_PROCESS_CONTROLLING_POSTURE	15	1	0.0194601	0.274921	GBX1	http://www.broadinstitute.org/gsea/msigdb/cards/GO_NEUROMUSCULAR_PROCESS_CONTROLLING_POSTURE
GO_bp	GO_HORMONE_METABOLIC_PROCESS	164	2	0.0195884	0.275855	SCARB1:DGAT1	http://www.broadinstitute.org/gsea/msigdb/cards/GO_HORMONE_METABOLIC_PROCESS
GO_bp	GO_RESPONSE_TO_EXTRACELLULAR_STIMULUS	441	3	0.0200045	0.279518	PTEN:RARA:IL15	http://www.broadinstitute.org/gsea/msigdb/cards/GO_RESPONSE_TO_EXTRACELLULAR_STIMULUS
GO_bp	GO_REGULATION_OF_INTRACELLULAR_SIGNAL_TRANSDUCTION	1651	6	0.0200073	0.279518	PTEN:BTRC:CLCF1:GPS2:ARHGAP15:IL15	http://www.broadinstitute.org/gsea/msigdb/cards/GO_REGULATION_OF_INTRACELLULAR_SIGNAL_TRANSDUCTION
GO_bp	GO_AMINOGLYCAN_METABOLIC_PROCESS	166	2	0.0200376	0.279518	ACPL2:IL15	http://www.broadinstitute.org/gsea/msigdb/cards/GO_AMINOGLYCAN_METABOLIC_PROCESS
GO_bp	GO_RESPONSE_TO_CARBOHYDRATE	167	2	0.0202638	0.281787	PTEN:COL6A2	http://www.broadinstitute.org/gsea/msigdb/cards/GO_RESPONSE_TO_CARBOHYDRATE
GO_bp	GO_NEGATIVE_REGULATION_OF_DEVELOPMENTAL_PROCESS	800	4	0.0204373	0.283313	PTEN:SOX8:RARA:NRARP	http://www.broadinstitute.org/gsea/msigdb/cards/GO_NEGATIVE_REGULATION_OF_DEVELOPMENTAL_PROCESS
GO_bp	GO_NEGATIVE_REGULATION_OF_ADHERENS_JUNCTION_ORGANIZATION	16	1	0.0207442	0.284016	PTEN	http://www.broadinstitute.org/gsea/msigdb/cards/GO_NEGATIVE_REGULATION_OF_ADHERENS_JUNCTION_ORGANIZATION
GO_bp	GO_POSITIVE_REGULATION_OF_INTERLEUKIN_6_SECRETION	16	1	0.0207442	0.284016	NCL	http://www.broadinstitute.org/gsea/msigdb/cards/GO_POSITIVE_REGULATION_OF_INTERLEUKIN_6_SECRETION
GO_bp	GO_STABILIZATION_OF_MEMBRANE_POTENTIAL	16	1	0.0207442	0.284016	KCNK7	http://www.broadinstitute.org/gsea/msigdb/cards/GO_STABILIZATION_OF_MEMBRANE_POTENTIAL
GO_bp	GO_REGULATION_OF_GRANULOCYTE_DIFFERENTIATION	16	1	0.0207442	0.284016	RARA	http://www.broadinstitute.org/gsea/msigdb/cards/GO_REGULATION_OF_GRANULOCYTE_DIFFERENTIATION
GO_bp	GO_REGULATION_OF_MULTICELLULAR_ORGANISMAL_DEVELOPMENT	1667	6	0.0208727	0.284897	PTEN:CLCF1:SOX8:RARA:IL15:NRARP	http://www.broadinstitute.org/gsea/msigdb/cards/GO_REGULATION_OF_MULTICELLULAR_ORGANISMAL_DEVELOPMENT
GO_bp	GO_REGULATION_OF_CARBOHYDRATE_METABOLIC_PROCESS	172	2	0.0214108	0.289822	SORBS1:IL15	http://www.broadinstitute.org/gsea/msigdb/cards/GO_REGULATION_OF_CARBOHYDRATE_METABOLIC_PROCESS
GO_bp	GO_REGULATION_OF_CELL_SIZE	172	2	0.0214108	0.289822	WDTC1:PTEN	http://www.broadinstitute.org/gsea/msigdb/cards/GO_REGULATION_OF_CELL_SIZE
GO_bp	GO_PROTEIN_LOCALIZATION_TO_CENTROSOME	17	1	0.0220267	0.289822	CSNK1D	http://www.broadinstitute.org/gsea/msigdb/cards/GO_PROTEIN_LOCALIZATION_TO_CENTROSOME
GO_bp	GO_DENDRITIC_SPINE_ORGANIZATION	17	1	0.0220267	0.289822	PTEN	http://www.broadinstitute.org/gsea/msigdb/cards/GO_DENDRITIC_SPINE_ORGANIZATION
GO_bp	GO_CHROMATIN_DISASSEMBLY	17	1	0.0220267	0.289822	SMARCA4	http://www.broadinstitute.org/gsea/msigdb/cards/GO_CHROMATIN_DISASSEMBLY
GO_bp	GO_POSITIVE_REGULATION_OF_GLYCOGEN_METABOLIC_PROCESS	17	1	0.0220267	0.289822	SORBS1	http://www.broadinstitute.org/gsea/msigdb/cards/GO_POSITIVE_REGULATION_OF_GLYCOGEN_METABOLIC_PROCESS
GO_bp	GO_LYMPH_NODE_DEVELOPMENT	17	1	0.0220267	0.289822	IL15	http://www.broadinstitute.org/gsea/msigdb/cards/GO_LYMPH_NODE_DEVELOPMENT
GO_bp	GO_REGULATION_OF_PRI_MIRNA_TRANSCRIPTION_FROM_RNA_POLYMERASE_II_PROMOTER	17	1	0.0220267	0.289822	SMARCA4	http://www.broadinstitute.org/gsea/msigdb/cards/GO_REGULATION_OF_PRI_MIRNA_TRANSCRIPTION_FROM_RNA_POLYMERASE_II_PROMOTER
GO_bp	GO_POSITIVE_REGULATION_OF_EXTRINSIC_APOPTOTIC_SIGNALING_PATHWAY_VIA_DEATH_DOMAIN_RECEPTORS	17	1	0.0220267	0.289822	PTEN	http://www.broadinstitute.org/gsea/msigdb/cards/GO_POSITIVE_REGULATION_OF_EXTRINSIC_APOPTOTIC_SIGNALING_PATHWAY_VIA_DEATH_DOMAIN_RECEPTORS
GO_bp	GO_NEGATIVE_REGULATION_OF_CELL_AGING	17	1	0.0220267	0.289822	PTEN	http://www.broadinstitute.org/gsea/msigdb/cards/GO_NEGATIVE_REGULATION_OF_CELL_AGING
GO_bp	GO_REVERSE_CHOLESTEROL_TRANSPORT	17	1	0.0220267	0.289822	SCARB1	http://www.broadinstitute.org/gsea/msigdb/cards/GO_REVERSE_CHOLESTEROL_TRANSPORT
GO_bp	GO_GLIOGENESIS	175	2	0.0221117	0.289822	PTEN:SOX8	http://www.broadinstitute.org/gsea/msigdb/cards/GO_GLIOGENESIS
GO_bp	GO_POSITIVE_REGULATION_OF_CELL_DIFFERENTIATION	820	4	0.0221428	0.289822	CLCF1:SOX8:RARA:IL15	http://www.broadinstitute.org/gsea/msigdb/cards/GO_POSITIVE_REGULATION_OF_CELL_DIFFERENTIATION
GO_bp	GO_VESICLE_MEDIATED_TRANSPORT	1235	5	0.0221482	0.289822	ADRBK1:SCARB1:RARA:CSNK1D:NCL	http://www.broadinstitute.org/gsea/msigdb/cards/GO_VESICLE_MEDIATED_TRANSPORT
GO_bp	GO_HEART_DEVELOPMENT	466	3	0.0230862	0.290605	PTEN:ADRBK1:RARA	http://www.broadinstitute.org/gsea/msigdb/cards/GO_HEART_DEVELOPMENT
GO_bp	GO_POSITIVE_REGULATION_OF_T_HELPER_CELL_DIFFERENTIATION	18	1	0.0233075	0.290605	RARA	http://www.broadinstitute.org/gsea/msigdb/cards/GO_POSITIVE_REGULATION_OF_T_HELPER_CELL_DIFFERENTIATION
GO_bp	GO_REGULATION_OF_INTERLEUKIN_13_PRODUCTION	18	1	0.0233075	0.290605	RARA	http://www.broadinstitute.org/gsea/msigdb/cards/GO_REGULATION_OF_INTERLEUKIN_13_PRODUCTION
GO_bp	GO_MICROTUBULE_NUCLEATION	18	1	0.0233075	0.290605	CSNK1D	http://www.broadinstitute.org/gsea/msigdb/cards/GO_MICROTUBULE_NUCLEATION
GO_bp	GO_REGULATION_OF_B_CELL_APOPTOTIC_PROCESS	18	1	0.0233075	0.290605	PTEN	http://www.broadinstitute.org/gsea/msigdb/cards/GO_REGULATION_OF_B_CELL_APOPTOTIC_PROCESS
GO_bp	GO_GLANDULAR_EPITHELIAL_CELL_DEVELOPMENT	18	1	0.0233075	0.290605	RARA	http://www.broadinstitute.org/gsea/msigdb/cards/GO_GLANDULAR_EPITHELIAL_CELL_DEVELOPMENT
GO_bp	GO_POSITIVE_REGULATION_OF_NATURAL_KILLER_CELL_ACTIVATION	18	1	0.0233075	0.290605	IL15	http://www.broadinstitute.org/gsea/msigdb/cards/GO_POSITIVE_REGULATION_OF_NATURAL_KILLER_CELL_ACTIVATION
GO_bp	GO_POSITIVE_REGULATION_OF_DNA_RECOMBINATION	18	1	0.0233075	0.290605	CLCF1	http://www.broadinstitute.org/gsea/msigdb/cards/GO_POSITIVE_REGULATION_OF_DNA_RECOMBINATION
GO_bp	GO_REGULATION_OF_UBIQUITIN_PROTEIN_LIGASE_ACTIVITY	18	1	0.0233075	0.290605	PTEN	http://www.broadinstitute.org/gsea/msigdb/cards/GO_REGULATION_OF_UBIQUITIN_PROTEIN_LIGASE_ACTIVITY
GO_bp	GO_RETINOIC_ACID_RECEPTOR_SIGNALING_PATHWAY	18	1	0.0233075	0.290605	RARA	http://www.broadinstitute.org/gsea/msigdb/cards/GO_RETINOIC_ACID_RECEPTOR_SIGNALING_PATHWAY
GO_bp	GO_NEPHRON_TUBULE_FORMATION	18	1	0.0233075	0.290605	SOX8	http://www.broadinstitute.org/gsea/msigdb/cards/GO_NEPHRON_TUBULE_FORMATION
GO_bp	GO_RIBOSOMAL_SMALL_SUBUNIT_ASSEMBLY	18	1	0.0233075	0.290605	RPS15	http://www.broadinstitute.org/gsea/msigdb/cards/GO_RIBOSOMAL_SMALL_SUBUNIT_ASSEMBLY
GO_bp	GO_REGULATION_OF_TRIGLYCERIDE_BIOSYNTHETIC_PROCESS	18	1	0.0233075	0.290605	SCARB1	http://www.broadinstitute.org/gsea/msigdb/cards/GO_REGULATION_OF_TRIGLYCERIDE_BIOSYNTHETIC_PROCESS
GO_bp	GO_POLYOL_CATABOLIC_PROCESS	18	1	0.0233075	0.290605	PTEN	http://www.broadinstitute.org/gsea/msigdb/cards/GO_POLYOL_CATABOLIC_PROCESS
GO_bp	GO_RESPONSE_TO_ACETYLCHOLINE	18	1	0.0233075	0.290605	ADRBK1	http://www.broadinstitute.org/gsea/msigdb/cards/GO_RESPONSE_TO_ACETYLCHOLINE
GO_bp	GO_VASCULATURE_DEVELOPMENT	468	3	0.0233433	0.290605	PTEN:NCL:NRARP	http://www.broadinstitute.org/gsea/msigdb/cards/GO_VASCULATURE_DEVELOPMENT
GO_bp	GO_REGULATION_OF_MITOTIC_CELL_CYCLE	468	3	0.0233433	0.290605	PTEN:BTRC:SMARCA4	http://www.broadinstitute.org/gsea/msigdb/cards/GO_REGULATION_OF_MITOTIC_CELL_CYCLE
GO_bp	GO_REGULATION_OF_CELL_DEVELOPMENT	834	4	0.0233873	0.290605	PTEN:CLCF1:SOX8:RARA	http://www.broadinstitute.org/gsea/msigdb/cards/GO_REGULATION_OF_CELL_DEVELOPMENT
GO_bp	GO_LOCOMOTORY_BEHAVIOR	181	2	0.023542	0.291639	PTEN:GBX1	http://www.broadinstitute.org/gsea/msigdb/cards/GO_LOCOMOTORY_BEHAVIOR
GO_bp	GO_REGULATION_OF_MULTI_ORGANISM_PROCESS	470	3	0.023602	0.291639	POLR2E:SMARCA4:IL15	http://www.broadinstitute.org/gsea/msigdb/cards/GO_REGULATION_OF_MULTI_ORGANISM_PROCESS
GO_bp	GO_POSITIVE_REGULATION_OF_CELL_DEVELOPMENT	471	3	0.0237319	0.29243	CLCF1:SOX8:RARA	http://www.broadinstitute.org/gsea/msigdb/cards/GO_POSITIVE_REGULATION_OF_CELL_DEVELOPMENT
GO_bp	GO_REGULATION_OF_HORMONE_LEVELS	476	3	0.0243874	0.296376	SCARB1:SOX8:DGAT1	http://www.broadinstitute.org/gsea/msigdb/cards/GO_REGULATION_OF_HORMONE_LEVELS
GO_bp	GO_LIVER_REGENERATION	19	1	0.0245866	0.296376	NCL	http://www.broadinstitute.org/gsea/msigdb/cards/GO_LIVER_REGENERATION
GO_bp	GO_RHYTHMIC_BEHAVIOR	19	1	0.0245866	0.296376	PTEN	http://www.broadinstitute.org/gsea/msigdb/cards/GO_RHYTHMIC_BEHAVIOR
GO_bp	GO_CARTILAGE_DEVELOPMENT_INVOLVED_IN_ENDOCHONDRAL_BONE_MORPHOGENESIS	19	1	0.0245866	0.296376	RARA	http://www.broadinstitute.org/gsea/msigdb/cards/GO_CARTILAGE_DEVELOPMENT_INVOLVED_IN_ENDOCHONDRAL_BONE_MORPHOGENESIS
GO_bp	GO_VENTRICULAR_CARDIAC_MUSCLE_CELL_DIFFERENTIATION	19	1	0.0245866	0.296376	RARA	http://www.broadinstitute.org/gsea/msigdb/cards/GO_VENTRICULAR_CARDIAC_MUSCLE_CELL_DIFFERENTIATION
GO_bp	GO_DENDRITIC_SPINE_DEVELOPMENT	19	1	0.0245866	0.296376	PTEN	http://www.broadinstitute.org/gsea/msigdb/cards/GO_DENDRITIC_SPINE_DEVELOPMENT
GO_bp	GO_REGULATION_OF_NON_CANONICAL_WNT_SIGNALING_PATHWAY	19	1	0.0245866	0.296376	CSNK1D	http://www.broadinstitute.org/gsea/msigdb/cards/GO_REGULATION_OF_NON_CANONICAL_WNT_SIGNALING_PATHWAY
GO_bp	GO_REGULATION_OF_INTERLEUKIN_5_PRODUCTION	19	1	0.0245866	0.296376	RARA	http://www.broadinstitute.org/gsea/msigdb/cards/GO_REGULATION_OF_INTERLEUKIN_5_PRODUCTION
GO_bp	GO_EPITHELIAL_CELL_DEVELOPMENT	186	2	0.0247623	0.297685	SOX8:RARA	http://www.broadinstitute.org/gsea/msigdb/cards/GO_EPITHELIAL_CELL_DEVELOPMENT
GO_bp	GO_ORGANIC_HYDROXY_COMPOUND_METABOLIC_PROCESS	482	3	0.025187	0.299485	PTEN:SCARB1:DGAT1	http://www.broadinstitute.org/gsea/msigdb/cards/GO_ORGANIC_HYDROXY_COMPOUND_METABOLIC_PROCESS
GO_bp	GO_PHAGOCYTOSIS	188	2	0.0252576	0.299485	SCARB1:RARA	http://www.broadinstitute.org/gsea/msigdb/cards/GO_PHAGOCYTOSIS
GO_bp	GO_PROTEIN_DEPHOSPHORYLATION	189	2	0.0255068	0.299485	PTEN:BTRC	http://www.broadinstitute.org/gsea/msigdb/cards/GO_PROTEIN_DEPHOSPHORYLATION
GO_bp	GO_RESPONSE_TO_NITROGEN_COMPOUND	858	4	0.025619	0.299485	WDTC1:PTEN:SORBS1:ADRBK1	http://www.broadinstitute.org/gsea/msigdb/cards/GO_RESPONSE_TO_NITROGEN_COMPOUND
GO_bp	GO_BRANCHING_INVOLVED_IN_MAMMARY_GLAND_DUCT_MORPHOGENESIS	20	1	0.0258641	0.299485	BTRC	http://www.broadinstitute.org/gsea/msigdb/cards/GO_BRANCHING_INVOLVED_IN_MAMMARY_GLAND_DUCT_MORPHOGENESIS
GO_bp	GO_TRACHEA_DEVELOPMENT	20	1	0.0258641	0.299485	RARA	http://www.broadinstitute.org/gsea/msigdb/cards/GO_TRACHEA_DEVELOPMENT
GO_bp	GO_RESPONSE_TO_VITAMIN_A	20	1	0.0258641	0.299485	RARA	http://www.broadinstitute.org/gsea/msigdb/cards/GO_RESPONSE_TO_VITAMIN_A
GO_bp	GO_METANEPHRIC_EPITHELIUM_DEVELOPMENT	20	1	0.0258641	0.299485	SOX8	http://www.broadinstitute.org/gsea/msigdb/cards/GO_METANEPHRIC_EPITHELIUM_DEVELOPMENT
GO_bp	GO_REGULATION_OF_NEURON_PROJECTION_REGENERATION	20	1	0.0258641	0.299485	PTEN	http://www.broadinstitute.org/gsea/msigdb/cards/GO_REGULATION_OF_NEURON_PROJECTION_REGENERATION
GO_bp	GO_REGULATION_OF_SULFUR_METABOLIC_PROCESS	20	1	0.0258641	0.299485	ACPL2	http://www.broadinstitute.org/gsea/msigdb/cards/GO_REGULATION_OF_SULFUR_METABOLIC_PROCESS
GO_bp	GO_BONE_GROWTH	20	1	0.0258641	0.299485	RARA	http://www.broadinstitute.org/gsea/msigdb/cards/GO_BONE_GROWTH
GO_bp	GO_POSITIVE_REGULATION_OF_LIPID_STORAGE	20	1	0.0258641	0.299485	SCARB1	http://www.broadinstitute.org/gsea/msigdb/cards/GO_POSITIVE_REGULATION_OF_LIPID_STORAGE
GO_bp	GO_NEGATIVE_REGULATION_OF_CELL_JUNCTION_ASSEMBLY	20	1	0.0258641	0.299485	PTEN	http://www.broadinstitute.org/gsea/msigdb/cards/GO_NEGATIVE_REGULATION_OF_CELL_JUNCTION_ASSEMBLY
GO_bp	GO_NEGATIVE_REGULATION_OF_NEURON_DIFFERENTIATION	191	2	0.0260081	0.299485	PTEN:SOX8	http://www.broadinstitute.org/gsea/msigdb/cards/GO_NEGATIVE_REGULATION_OF_NEURON_DIFFERENTIATION
GO_bp	GO_ANTIGEN_RECEPTOR_MEDIATED_SIGNALING_PATHWAY	191	2	0.0260081	0.299485	PTEN:BTRC	http://www.broadinstitute.org/gsea/msigdb/cards/GO_ANTIGEN_RECEPTOR_MEDIATED_SIGNALING_PATHWAY
GO_bp	GO_SMALL_MOLECULE_METABOLIC_PROCESS	1764	6	0.0266747	0.299485	WDTC1:PTEN:SCD:SCARB1:ACPL2:DGAT1	http://www.broadinstitute.org/gsea/msigdb/cards/GO_SMALL_MOLECULE_METABOLIC_PROCESS
GO_bp	GO_SENSORY_ORGAN_DEVELOPMENT	493	3	0.0266896	0.299485	SOX8:RARA:SMARCA4	http://www.broadinstitute.org/gsea/msigdb/cards/GO_SENSORY_ORGAN_DEVELOPMENT
GO_bp	GO_CONNECTIVE_TISSUE_DEVELOPMENT	194	2	0.0267677	0.299485	SOX8:RARA	http://www.broadinstitute.org/gsea/msigdb/cards/GO_CONNECTIVE_TISSUE_DEVELOPMENT
GO_bp	GO_EPITHELIAL_CELL_DIFFERENTIATION	494	3	0.0268285	0.299485	TOLLIP:SOX8:RARA	http://www.broadinstitute.org/gsea/msigdb/cards/GO_EPITHELIAL_CELL_DIFFERENTIATION
GO_bp	GO_ORGANELLE_ASSEMBLY	495	3	0.0269679	0.299485	PTEN:CSNK1D:RPS15	http://www.broadinstitute.org/gsea/msigdb/cards/GO_ORGANELLE_ASSEMBLY
GO_bp	GO_CHEMICAL_HOMEOSTASIS	872	4	0.0269786	0.299485	WDTC1:SCARB1:S1PR4:DGAT1	http://www.broadinstitute.org/gsea/msigdb/cards/GO_CHEMICAL_HOMEOSTASIS
GO_bp	GO_RESPONSE_TO_STEROID_HORMONE	496	3	0.0271076	0.299485	PTEN:NR2C1:RARA	http://www.broadinstitute.org/gsea/msigdb/cards/GO_RESPONSE_TO_STEROID_HORMONE
GO_bp	GO_REGULATION_OF_PROTEIN_SUMOYLATION	21	1	0.02714	0.299485	TOLLIP	http://www.broadinstitute.org/gsea/msigdb/cards/GO_REGULATION_OF_PROTEIN_SUMOYLATION
GO_bp	GO_POSITIVE_REGULATION_OF_CIRCADIAN_RHYTHM	21	1	0.02714	0.299485	BTRC	http://www.broadinstitute.org/gsea/msigdb/cards/GO_POSITIVE_REGULATION_OF_CIRCADIAN_RHYTHM
GO_bp	GO_NEGATIVE_REGULATION_OF_ORGAN_GROWTH	21	1	0.02714	0.299485	PTEN	http://www.broadinstitute.org/gsea/msigdb/cards/GO_NEGATIVE_REGULATION_OF_ORGAN_GROWTH
GO_bp	GO_PLASMA_LIPOPROTEIN_PARTICLE_CLEARANCE	21	1	0.02714	0.299485	SCARB1	http://www.broadinstitute.org/gsea/msigdb/cards/GO_PLASMA_LIPOPROTEIN_PARTICLE_CLEARANCE
GO_bp	GO_POSITIVE_REGULATION_OF_EXCITATORY_POSTSYNAPTIC_POTENTIAL	21	1	0.02714	0.299485	PTEN	http://www.broadinstitute.org/gsea/msigdb/cards/GO_POSITIVE_REGULATION_OF_EXCITATORY_POSTSYNAPTIC_POTENTIAL
GO_bp	GO_PROTEIN_LIPID_COMPLEX_ASSEMBLY	21	1	0.02714	0.299485	DGAT1	http://www.broadinstitute.org/gsea/msigdb/cards/GO_PROTEIN_LIPID_COMPLEX_ASSEMBLY
GO_bp	GO_POSITIVE_REGULATION_OF_TRIGLYCERIDE_METABOLIC_PROCESS	21	1	0.02714	0.299485	SCARB1	http://www.broadinstitute.org/gsea/msigdb/cards/GO_POSITIVE_REGULATION_OF_TRIGLYCERIDE_METABOLIC_PROCESS
GO_bp	GO_ADAPTATION_OF_SIGNALING_PATHWAY	21	1	0.02714	0.299485	ADRBK1	http://www.broadinstitute.org/gsea/msigdb/cards/GO_ADAPTATION_OF_SIGNALING_PATHWAY
GO_bp	GO_VIRAL_GENOME_REPLICATION	21	1	0.02714	0.299485	ADRBK1	http://www.broadinstitute.org/gsea/msigdb/cards/GO_VIRAL_GENOME_REPLICATION
GO_bp	GO_METANEPHRIC_NEPHRON_MORPHOGENESIS	21	1	0.02714	0.299485	SOX8	http://www.broadinstitute.org/gsea/msigdb/cards/GO_METANEPHRIC_NEPHRON_MORPHOGENESIS
GO_bp	GO_MRNA_CLEAVAGE	21	1	0.02714	0.299485	MOV10	http://www.broadinstitute.org/gsea/msigdb/cards/GO_MRNA_CLEAVAGE
GO_bp	GO_TRANSMEMBRANE_RECEPTOR_PROTEIN_TYROSINE_KINASE_SIGNALING_PATHWAY	498	3	0.0273882	0.301474	PTEN:SORBS1:POLR2E	http://www.broadinstitute.org/gsea/msigdb/cards/GO_TRANSMEMBRANE_RECEPTOR_PROTEIN_TYROSINE_KINASE_SIGNALING_PATHWAY
GO_bp	GO_SYSTEM_PROCESS	1777	6	0.0275269	0.302251	PTEN:SORBS1:ADRBK1:SCARB1:IL15:GBX1	http://www.broadinstitute.org/gsea/msigdb/cards/GO_SYSTEM_PROCESS
GO_bp	GO_NEGATIVE_REGULATION_OF_MITOTIC_CELL_CYCLE	199	2	0.0280535	0.302268	PTEN:SMARCA4	http://www.broadinstitute.org/gsea/msigdb/cards/GO_NEGATIVE_REGULATION_OF_MITOTIC_CELL_CYCLE
GO_bp	GO_REGULATION_OF_ENDOCYTOSIS	199	2	0.0280535	0.302268	PTEN:SCARB1	http://www.broadinstitute.org/gsea/msigdb/cards/GO_REGULATION_OF_ENDOCYTOSIS
GO_bp	GO_CELLULAR_RESPONSE_TO_NITROGEN_COMPOUND	504	3	0.0282395	0.302268	WDTC1:SORBS1:ADRBK1	http://www.broadinstitute.org/gsea/msigdb/cards/GO_CELLULAR_RESPONSE_TO_NITROGEN_COMPOUND
GO_bp	GO_SKELETAL_SYSTEM_MORPHOGENESIS	200	2	0.0283136	0.302268	ANKRD11:RARA	http://www.broadinstitute.org/gsea/msigdb/cards/GO_SKELETAL_SYSTEM_MORPHOGENESIS
GO_bp	GO_REGULATION_OF_INTERLEUKIN_17_PRODUCTION	22	1	0.0284143	0.302268	IL15	http://www.broadinstitute.org/gsea/msigdb/cards/GO_REGULATION_OF_INTERLEUKIN_17_PRODUCTION
GO_bp	GO_NEGATIVE_REGULATION_OF_TRANSLATIONAL_INITIATION	22	1	0.0284143	0.302268	RARA	http://www.broadinstitute.org/gsea/msigdb/cards/GO_NEGATIVE_REGULATION_OF_TRANSLATIONAL_INITIATION
GO_bp	GO_NEGATIVE_REGULATION_OF_HEART_CONTRACTION	22	1	0.0284143	0.302268	ADRBK1	http://www.broadinstitute.org/gsea/msigdb/cards/GO_NEGATIVE_REGULATION_OF_HEART_CONTRACTION
GO_bp	GO_POSITIVE_REGULATION_OF_NITRIC_OXIDE_SYNTHASE_ACTIVITY	22	1	0.0284143	0.302268	SCARB1	http://www.broadinstitute.org/gsea/msigdb/cards/GO_POSITIVE_REGULATION_OF_NITRIC_OXIDE_SYNTHASE_ACTIVITY
GO_bp	GO_POSITIVE_REGULATION_OF_MESONEPHROS_DEVELOPMENT	22	1	0.0284143	0.302268	SOX8	http://www.broadinstitute.org/gsea/msigdb/cards/GO_POSITIVE_REGULATION_OF_MESONEPHROS_DEVELOPMENT
GO_bp	GO_NEGATIVE_REGULATION_OF_MUSCLE_CONTRACTION	22	1	0.0284143	0.302268	ADRBK1	http://www.broadinstitute.org/gsea/msigdb/cards/GO_NEGATIVE_REGULATION_OF_MUSCLE_CONTRACTION
GO_bp	GO_POSITIVE_REGULATION_OF_INTERLEUKIN_4_PRODUCTION	22	1	0.0284143	0.302268	RARA	http://www.broadinstitute.org/gsea/msigdb/cards/GO_POSITIVE_REGULATION_OF_INTERLEUKIN_4_PRODUCTION
GO_bp	GO_REGULATION_OF_ANDROGEN_RECEPTOR_SIGNALING_PATHWAY	22	1	0.0284143	0.302268	SMARCA4	http://www.broadinstitute.org/gsea/msigdb/cards/GO_REGULATION_OF_ANDROGEN_RECEPTOR_SIGNALING_PATHWAY
GO_bp	GO_MODULATION_OF_TRANSCRIPTION_IN_OTHER_ORGANISM_INVOLVED_IN_SYMBIOTIC_INTERACTION	22	1	0.0284143	0.302268	SMARCA4	http://www.broadinstitute.org/gsea/msigdb/cards/GO_MODULATION_OF_TRANSCRIPTION_IN_OTHER_ORGANISM_INVOLVED_IN_SYMBIOTIC_INTERACTION
GO_bp	GO_REGULATION_OF_LEUKOCYTE_PROLIFERATION	203	2	0.0290998	0.305794	CLCF1:IL15	http://www.broadinstitute.org/gsea/msigdb/cards/GO_REGULATION_OF_LEUKOCYTE_PROLIFERATION
GO_bp	GO_SULFUR_COMPOUND_BIOSYNTHETIC_PROCESS	203	2	0.0290998	0.305794	SCD:ACPL2	http://www.broadinstitute.org/gsea/msigdb/cards/GO_SULFUR_COMPOUND_BIOSYNTHETIC_PROCESS
GO_bp	GO_ACTIVATION_OF_INNATE_IMMUNE_RESPONSE	204	2	0.0293638	0.305794	BTRC:ICAM2	http://www.broadinstitute.org/gsea/msigdb/cards/GO_ACTIVATION_OF_INNATE_IMMUNE_RESPONSE
GO_bp	GO_POSITIVE_REGULATION_OF_ESTABLISHMENT_OF_PROTEIN_LOCALIZATION	512	3	0.0293965	0.305794	OSCP1:SORBS1:NCL	http://www.broadinstitute.org/gsea/msigdb/cards/GO_POSITIVE_REGULATION_OF_ESTABLISHMENT_OF_PROTEIN_LOCALIZATION
GO_bp	GO_CELL_MORPHOGENESIS_INVOLVED_IN_DIFFERENTIATION	513	3	0.0295429	0.305794	PTEN:LINGO3:GBX1	http://www.broadinstitute.org/gsea/msigdb/cards/GO_CELL_MORPHOGENESIS_INVOLVED_IN_DIFFERENTIATION
GO_bp	GO_RESPONSE_TO_INSULIN	205	2	0.0296288	0.305794	WDTC1:SORBS1	http://www.broadinstitute.org/gsea/msigdb/cards/GO_RESPONSE_TO_INSULIN
GO_bp	GO_REGULATION_OF_SYMBIOSIS_ENCOMPASSING_MUTUALISM_THROUGH_PARASITISM	205	2	0.0296288	0.305794	POLR2E:SMARCA4	http://www.broadinstitute.org/gsea/msigdb/cards/GO_REGULATION_OF_SYMBIOSIS_ENCOMPASSING_MUTUALISM_THROUGH_PARASITISM
GO_bp	GO_NONMOTILE_PRIMARY_CILIUM_ASSEMBLY	23	1	0.0296869	0.305794	CSNK1D	http://www.broadinstitute.org/gsea/msigdb/cards/GO_NONMOTILE_PRIMARY_CILIUM_ASSEMBLY
GO_bp	GO_PHOSPHATIDYLINOSITOL_DEPHOSPHORYLATION	23	1	0.0296869	0.305794	PTEN	http://www.broadinstitute.org/gsea/msigdb/cards/GO_PHOSPHATIDYLINOSITOL_DEPHOSPHORYLATION
GO_bp	GO_REGULATION_OF_OSTEOBLAST_PROLIFERATION	23	1	0.0296869	0.305794	SOX8	http://www.broadinstitute.org/gsea/msigdb/cards/GO_REGULATION_OF_OSTEOBLAST_PROLIFERATION
GO_bp	GO_STRIATED_MUSCLE_ADAPTATION	23	1	0.0296869	0.305794	IL15	http://www.broadinstitute.org/gsea/msigdb/cards/GO_STRIATED_MUSCLE_ADAPTATION
GO_bp	GO_MATING_BEHAVIOR	23	1	0.0296869	0.305794	PTEN	http://www.broadinstitute.org/gsea/msigdb/cards/GO_MATING_BEHAVIOR
GO_bp	GO_SCF_DEPENDENT_PROTEASOMAL_UBIQUITIN_DEPENDENT_PROTEIN_CATABOLIC_PROCESS	23	1	0.0296869	0.305794	BTRC	http://www.broadinstitute.org/gsea/msigdb/cards/GO_SCF_DEPENDENT_PROTEASOMAL_UBIQUITIN_DEPENDENT_PROTEIN_CATABOLIC_PROCESS
GO_bp	GO_HOMEOSTATIC_PROCESS	1335	5	0.0297108	0.305794	WDTC1:SCARB1:ANKRD11:S1PR4:DGAT1	http://www.broadinstitute.org/gsea/msigdb/cards/GO_HOMEOSTATIC_PROCESS
GO_bp	GO_CELLULAR_COMPONENT_MORPHOGENESIS	900	4	0.0298268	0.306277	PTEN:CSNK1D:LINGO3:GBX1	http://www.broadinstitute.org/gsea/msigdb/cards/GO_CELLULAR_COMPONENT_MORPHOGENESIS
GO_bp	GO_CELL_PROJECTION_ORGANIZATION	902	4	0.0300368	0.307721	PTEN:CSNK1D:LINGO3:GBX1	http://www.broadinstitute.org/gsea/msigdb/cards/GO_CELL_PROJECTION_ORGANIZATION
GO_bp	GO_RESPONSE_TO_EXTERNAL_STIMULUS	1818	6	0.0303339	0.309401	PTEN:SCARB1:RARA:NCL:IL15:GBX1	http://www.broadinstitute.org/gsea/msigdb/cards/GO_RESPONSE_TO_EXTERNAL_STIMULUS
GO_bp	GO_GERM_CELL_DEVELOPMENT	209	2	0.0306983	0.309401	RARA:SMARCA4	http://www.broadinstitute.org/gsea/msigdb/cards/GO_GERM_CELL_DEVELOPMENT
GO_bp	GO_LYMPHOCYTE_DIFFERENTIATION	209	2	0.0306983	0.309401	CLCF1:IL15	http://www.broadinstitute.org/gsea/msigdb/cards/GO_LYMPHOCYTE_DIFFERENTIATION
GO_bp	GO_REGULATION_OF_ISOTYPE_SWITCHING	24	1	0.0309579	0.309401	CLCF1	http://www.broadinstitute.org/gsea/msigdb/cards/GO_REGULATION_OF_ISOTYPE_SWITCHING
GO_bp	GO_NEGATIVE_REGULATION_OF_MYOBLAST_DIFFERENTIATION	24	1	0.0309579	0.309401	SOX8	http://www.broadinstitute.org/gsea/msigdb/cards/GO_NEGATIVE_REGULATION_OF_MYOBLAST_DIFFERENTIATION
GO_bp	GO_REGULATION_OF_MYELOID_CELL_APOPTOTIC_PROCESS	24	1	0.0309579	0.309401	PTEN	http://www.broadinstitute.org/gsea/msigdb/cards/GO_REGULATION_OF_MYELOID_CELL_APOPTOTIC_PROCESS
GO_bp	GO_STEROID_CATABOLIC_PROCESS	24	1	0.0309579	0.309401	SCARB1	http://www.broadinstitute.org/gsea/msigdb/cards/GO_STEROID_CATABOLIC_PROCESS
GO_bp	GO_CELL_SUBSTRATE_ADHERENS_JUNCTION_ASSEMBLY	24	1	0.0309579	0.309401	SORBS1	http://www.broadinstitute.org/gsea/msigdb/cards/GO_CELL_SUBSTRATE_ADHERENS_JUNCTION_ASSEMBLY
GO_bp	GO_BLOOD_VESSEL_ENDOTHELIAL_CELL_MIGRATION	24	1	0.0309579	0.309401	SCARB1	http://www.broadinstitute.org/gsea/msigdb/cards/GO_BLOOD_VESSEL_ENDOTHELIAL_CELL_MIGRATION
GO_bp	GO_MACROMOLECULAR_COMPLEX_REMODELING	24	1	0.0309579	0.309401	SCARB1	http://www.broadinstitute.org/gsea/msigdb/cards/GO_MACROMOLECULAR_COMPLEX_REMODELING
GO_bp	GO_GENE_SILENCING	210	2	0.030968	0.309401	MOV10:POLR2E	http://www.broadinstitute.org/gsea/msigdb/cards/GO_GENE_SILENCING
GO_bp	GO_CELLULAR_LIPID_METABOLIC_PROCESS	912	4	0.0311004	0.310026	PTEN:SCD:DGAT1:AGPAT2	http://www.broadinstitute.org/gsea/msigdb/cards/GO_CELLULAR_LIPID_METABOLIC_PROCESS
GO_bp	GO_RESPONSE_TO_BACTERIUM	525	3	0.0313299	0.311613	SCARB1:RARA:NCL	http://www.broadinstitute.org/gsea/msigdb/cards/GO_RESPONSE_TO_BACTERIUM
GO_bp	GO_REGULATION_OF_PEPTIDYL_TYROSINE_PHOSPHORYLATION	212	2	0.0315104	0.312707	CLCF1:IL15	http://www.broadinstitute.org/gsea/msigdb/cards/GO_REGULATION_OF_PEPTIDYL_TYROSINE_PHOSPHORYLATION
GO_bp	GO_NEGATIVE_REGULATION_OF_CELL_CYCLE_PROCESS	214	2	0.0320566	0.313676	PTEN:SMARCA4	http://www.broadinstitute.org/gsea/msigdb/cards/GO_NEGATIVE_REGULATION_OF_CELL_CYCLE_PROCESS
GO_bp	GO_POSITIVE_REGULATION_OF_CHROMOSOME_SEGREGATION	25	1	0.0322272	0.313676	PTEN	http://www.broadinstitute.org/gsea/msigdb/cards/GO_POSITIVE_REGULATION_OF_CHROMOSOME_SEGREGATION
GO_bp	GO_MEMBRANE_ASSEMBLY	25	1	0.0322272	0.313676	PTEN	http://www.broadinstitute.org/gsea/msigdb/cards/GO_MEMBRANE_ASSEMBLY
GO_bp	GO_STARTLE_RESPONSE	25	1	0.0322272	0.313676	PTEN	http://www.broadinstitute.org/gsea/msigdb/cards/GO_STARTLE_RESPONSE
GO_bp	GO_DETECTION_OF_BIOTIC_STIMULUS	25	1	0.0322272	0.313676	SCARB1	http://www.broadinstitute.org/gsea/msigdb/cards/GO_DETECTION_OF_BIOTIC_STIMULUS
GO_bp	GO_NEGATIVE_REGULATION_OF_SMOOTHENED_SIGNALING_PATHWAY	25	1	0.0322272	0.313676	BTRC	http://www.broadinstitute.org/gsea/msigdb/cards/GO_NEGATIVE_REGULATION_OF_SMOOTHENED_SIGNALING_PATHWAY
GO_bp	GO_NEGATIVE_REGULATION_OF_CARTILAGE_DEVELOPMENT	25	1	0.0322272	0.313676	RARA	http://www.broadinstitute.org/gsea/msigdb/cards/GO_NEGATIVE_REGULATION_OF_CARTILAGE_DEVELOPMENT
GO_bp	GO_CARBOHYDRATE_TRANSMEMBRANE_TRANSPORT	25	1	0.0322272	0.313676	SLC35E1	http://www.broadinstitute.org/gsea/msigdb/cards/GO_CARBOHYDRATE_TRANSMEMBRANE_TRANSPORT
GO_bp	GO_NCRNA_METABOLIC_PROCESS	531	3	0.0322444	0.313676	CSNK1D:POLR2E:RPS15	http://www.broadinstitute.org/gsea/msigdb/cards/GO_NCRNA_METABOLIC_PROCESS
GO_bp	GO_RESPONSE_TO_ESTROGEN	217	2	0.0328828	0.316359	PTEN:RARA	http://www.broadinstitute.org/gsea/msigdb/cards/GO_RESPONSE_TO_ESTROGEN
GO_bp	GO_CELLULAR_RESPONSE_TO_STEROID_HORMONE_STIMULUS	218	2	0.0331601	0.316359	NR2C1:RARA	http://www.broadinstitute.org/gsea/msigdb/cards/GO_CELLULAR_RESPONSE_TO_STEROID_HORMONE_STIMULUS
GO_bp	GO_REGULATION_OF_T_HELPER_CELL_DIFFERENTIATION	26	1	0.0334949	0.316359	RARA	http://www.broadinstitute.org/gsea/msigdb/cards/GO_REGULATION_OF_T_HELPER_CELL_DIFFERENTIATION
GO_bp	GO_CELLULAR_RESPONSE_TO_VITAMIN	26	1	0.0334949	0.316359	IL15	http://www.broadinstitute.org/gsea/msigdb/cards/GO_CELLULAR_RESPONSE_TO_VITAMIN
GO_bp	GO_REGULATION_OF_MESONEPHROS_DEVELOPMENT	26	1	0.0334949	0.316359	SOX8	http://www.broadinstitute.org/gsea/msigdb/cards/GO_REGULATION_OF_MESONEPHROS_DEVELOPMENT
GO_bp	GO_REGULATION_OF_MRNA_CATABOLIC_PROCESS	26	1	0.0334949	0.316359	GTPBP1	http://www.broadinstitute.org/gsea/msigdb/cards/GO_REGULATION_OF_MRNA_CATABOLIC_PROCESS
GO_bp	GO_INACTIVATION_OF_MAPK_ACTIVITY	26	1	0.0334949	0.316359	GPS2	http://www.broadinstitute.org/gsea/msigdb/cards/GO_INACTIVATION_OF_MAPK_ACTIVITY
GO_bp	GO_POSITIVE_REGULATION_OF_TISSUE_REMODELING	26	1	0.0334949	0.316359	IL15	http://www.broadinstitute.org/gsea/msigdb/cards/GO_POSITIVE_REGULATION_OF_TISSUE_REMODELING
GO_bp	GO_POSITIVE_REGULATION_OF_B_CELL_MEDIATED_IMMUNITY	26	1	0.0334949	0.316359	CLCF1	http://www.broadinstitute.org/gsea/msigdb/cards/GO_POSITIVE_REGULATION_OF_B_CELL_MEDIATED_IMMUNITY
GO_bp	GO_CHOLESTEROL_EFFLUX	26	1	0.0334949	0.316359	SCARB1	http://www.broadinstitute.org/gsea/msigdb/cards/GO_CHOLESTEROL_EFFLUX
GO_bp	GO_NEGATIVE_REGULATION_OF_EMBRYONIC_DEVELOPMENT	26	1	0.0334949	0.316359	NRARP	http://www.broadinstitute.org/gsea/msigdb/cards/GO_NEGATIVE_REGULATION_OF_EMBRYONIC_DEVELOPMENT
GO_bp	GO_INTESTINAL_ABSORPTION	26	1	0.0334949	0.316359	SCARB1	http://www.broadinstitute.org/gsea/msigdb/cards/GO_INTESTINAL_ABSORPTION
GO_bp	GO_REGULATION_OF_TYPE_2_IMMUNE_RESPONSE	26	1	0.0334949	0.316359	RARA	http://www.broadinstitute.org/gsea/msigdb/cards/GO_REGULATION_OF_TYPE_2_IMMUNE_RESPONSE
GO_bp	GO_POSITIVE_REGULATION_OF_TRANSPORT	934	4	0.0335186	0.316359	OSCP1:SORBS1:ADRBK1:NCL	http://www.broadinstitute.org/gsea/msigdb/cards/GO_POSITIVE_REGULATION_OF_TRANSPORT
GO_bp	GO_REGULATION_OF_PROTEIN_STABILITY	220	2	0.0337174	0.317559	PTEN:BTRC	http://www.broadinstitute.org/gsea/msigdb/cards/GO_REGULATION_OF_PROTEIN_STABILITY
GO_bp	GO_NEGATIVE_REGULATION_OF_CELL_ADHESION	221	2	0.0339975	0.318595	PTEN:NRARP	http://www.broadinstitute.org/gsea/msigdb/cards/GO_NEGATIVE_REGULATION_OF_CELL_ADHESION
GO_bp	GO_MACROMOLECULAR_COMPLEX_ASSEMBLY	1388	5	0.0343142	0.318595	CSNK1D:RPS15:SMARCA4:COL6A2:DGAT1	http://www.broadinstitute.org/gsea/msigdb/cards/GO_MACROMOLECULAR_COMPLEX_ASSEMBLY
GO_bp	GO_NEURON_PROJECTION_DEVELOPMENT	545	3	0.0344326	0.318595	PTEN:LINGO3:GBX1	http://www.broadinstitute.org/gsea/msigdb/cards/GO_NEURON_PROJECTION_DEVELOPMENT
GO_bp	GO_REGULATION_OF_NATURAL_KILLER_CELL_ACTIVATION	27	1	0.034761	0.318595	IL15	http://www.broadinstitute.org/gsea/msigdb/cards/GO_REGULATION_OF_NATURAL_KILLER_CELL_ACTIVATION
GO_bp	GO_REGULATION_OF_ASTROCYTE_DIFFERENTIATION	27	1	0.034761	0.318595	CLCF1	http://www.broadinstitute.org/gsea/msigdb/cards/GO_REGULATION_OF_ASTROCYTE_DIFFERENTIATION
GO_bp	GO_POSITIVE_REGULATION_OF_CD4_POSITIVE_ALPHA_BETA_T_CELL_ACTIVATION	27	1	0.034761	0.318595	RARA	http://www.broadinstitute.org/gsea/msigdb/cards/GO_POSITIVE_REGULATION_OF_CD4_POSITIVE_ALPHA_BETA_T_CELL_ACTIVATION
GO_bp	GO_ACTIVATION_OF_PHOSPHOLIPASE_C_ACTIVITY	27	1	0.034761	0.318595	S1PR4	http://www.broadinstitute.org/gsea/msigdb/cards/GO_ACTIVATION_OF_PHOSPHOLIPASE_C_ACTIVITY
GO_bp	GO_PROTEIN_LOCALIZATION_TO_CILIUM	27	1	0.034761	0.318595	CSNK1D	http://www.broadinstitute.org/gsea/msigdb/cards/GO_PROTEIN_LOCALIZATION_TO_CILIUM
GO_bp	GO_REGULATION_OF_PROTEIN_LOCALIZATION_TO_CELL_SURFACE	27	1	0.034761	0.318595	TAX1BP3	http://www.broadinstitute.org/gsea/msigdb/cards/GO_REGULATION_OF_PROTEIN_LOCALIZATION_TO_CELL_SURFACE
GO_bp	GO_DEVELOPMENTAL_INDUCTION	27	1	0.034761	0.318595	SOX8	http://www.broadinstitute.org/gsea/msigdb/cards/GO_DEVELOPMENTAL_INDUCTION
GO_bp	GO_CENTRAL_NERVOUS_SYSTEM_NEURON_AXONOGENESIS	27	1	0.034761	0.318595	PTEN	http://www.broadinstitute.org/gsea/msigdb/cards/GO_CENTRAL_NERVOUS_SYSTEM_NEURON_AXONOGENESIS
GO_bp	GO_MICROTUBULE_POLYMERIZATION	27	1	0.034761	0.318595	CSNK1D	http://www.broadinstitute.org/gsea/msigdb/cards/GO_MICROTUBULE_POLYMERIZATION
GO_bp	GO_LIPID_STORAGE	27	1	0.034761	0.318595	DGAT1	http://www.broadinstitute.org/gsea/msigdb/cards/GO_LIPID_STORAGE
GO_bp	GO_REGULATION_OF_PROTEIN_LOCALIZATION	948	4	0.0351138	0.321164	OSCP1:SORBS1:TAX1BP3:NCL	http://www.broadinstitute.org/gsea/msigdb/cards/GO_REGULATION_OF_PROTEIN_LOCALIZATION
GO_bp	GO_REGULATION_OF_CELL_CYCLE	949	4	0.0352294	0.321559	PTEN:BTRC:RARA:SMARCA4	http://www.broadinstitute.org/gsea/msigdb/cards/GO_REGULATION_OF_CELL_CYCLE
GO_bp	GO_REGULATION_OF_CELL_MORPHOGENESIS	551	3	0.0353937	0.321696	PTEN:CSNK1D:ARHGAP15	http://www.broadinstitute.org/gsea/msigdb/cards/GO_REGULATION_OF_CELL_MORPHOGENESIS
GO_bp	GO_POSITIVE_REGULATION_OF_SEQUENCE_SPECIFIC_DNA_BINDING_TRANSCRIPTION_FACTOR_ACTIVITY	226	2	0.0354114	0.321696	PTEN:SMARCA4	http://www.broadinstitute.org/gsea/msigdb/cards/GO_POSITIVE_REGULATION_OF_SEQUENCE_SPECIFIC_DNA_BINDING_TRANSCRIPTION_FACTOR_ACTIVITY
GO_bp	GO_REGULATION_OF_CELLULAR_PROTEIN_LOCALIZATION	552	3	0.0355552	0.321696	OSCP1:SORBS1:TAX1BP3	http://www.broadinstitute.org/gsea/msigdb/cards/GO_REGULATION_OF_CELLULAR_PROTEIN_LOCALIZATION
GO_bp	GO_TELENCEPHALON_DEVELOPMENT	227	2	0.035697	0.321696	PTEN:RARA	http://www.broadinstitute.org/gsea/msigdb/cards/GO_TELENCEPHALON_DEVELOPMENT
GO_bp	GO_REGULATION_OF_GENE_EXPRESSION_EPIGENETIC	227	2	0.035697	0.321696	MOV10:POLR2E	http://www.broadinstitute.org/gsea/msigdb/cards/GO_REGULATION_OF_GENE_EXPRESSION_EPIGENETIC
GO_bp	GO_REGULATION_OF_NEURON_DIFFERENTIATION	553	3	0.0357171	0.321696	PTEN:SOX8:RARA	http://www.broadinstitute.org/gsea/msigdb/cards/GO_REGULATION_OF_NEURON_DIFFERENTIATION
GO_bp	GO_NEGATIVE_REGULATION_OF_DENDRITE_DEVELOPMENT	28	1	0.0360255	0.321696	PTEN	http://www.broadinstitute.org/gsea/msigdb/cards/GO_NEGATIVE_REGULATION_OF_DENDRITE_DEVELOPMENT
GO_bp	GO_MAMMARY_GLAND_DUCT_MORPHOGENESIS	28	1	0.0360255	0.321696	BTRC	http://www.broadinstitute.org/gsea/msigdb/cards/GO_MAMMARY_GLAND_DUCT_MORPHOGENESIS
GO_bp	GO_METANEPHROS_MORPHOGENESIS	28	1	0.0360255	0.321696	SOX8	http://www.broadinstitute.org/gsea/msigdb/cards/GO_METANEPHROS_MORPHOGENESIS
GO_bp	GO_NEGATIVE_REGULATION_OF_NOTCH_SIGNALING_PATHWAY	28	1	0.0360255	0.321696	NRARP	http://www.broadinstitute.org/gsea/msigdb/cards/GO_NEGATIVE_REGULATION_OF_NOTCH_SIGNALING_PATHWAY
GO_bp	GO_PROTEIN_LOCALIZATION_TO_ORGANELLE	555	3	0.0360421	0.321696	TOLLIP:CSNK1D:RPS15	http://www.broadinstitute.org/gsea/msigdb/cards/GO_PROTEIN_LOCALIZATION_TO_ORGANELLE
GO_bp	GO_REGULATION_OF_CELL_CYCLE_PROCESS	558	3	0.0365325	0.324973	PTEN:BTRC:SMARCA4	http://www.broadinstitute.org/gsea/msigdb/cards/GO_REGULATION_OF_CELL_CYCLE_PROCESS
GO_bp	GO_RECEPTOR_MEDIATED_ENDOCYTOSIS	230	2	0.0365589	0.324973	ADRBK1:SCARB1	http://www.broadinstitute.org/gsea/msigdb/cards/GO_RECEPTOR_MEDIATED_ENDOCYTOSIS
GO_bp	GO_REGULATION_OF_SYNAPSE_STRUCTURE_OR_ACTIVITY	232	2	0.037138	0.324973	PTEN:RARA	http://www.broadinstitute.org/gsea/msigdb/cards/GO_REGULATION_OF_SYNAPSE_STRUCTURE_OR_ACTIVITY
GO_bp	GO_REGULATION_OF_SYNAPTIC_TRANSMISSION_GABAERGIC	29	1	0.0372884	0.324973	PTEN	http://www.broadinstitute.org/gsea/msigdb/cards/GO_REGULATION_OF_SYNAPTIC_TRANSMISSION_GABAERGIC
GO_bp	GO_MUSCLE_ADAPTATION	29	1	0.0372884	0.324973	IL15	http://www.broadinstitute.org/gsea/msigdb/cards/GO_MUSCLE_ADAPTATION
GO_bp	GO_RESPONSE_TO_ARSENIC_CONTAINING_SUBSTANCE	29	1	0.0372884	0.324973	PTEN	http://www.broadinstitute.org/gsea/msigdb/cards/GO_RESPONSE_TO_ARSENIC_CONTAINING_SUBSTANCE
GO_bp	GO_NEGATIVE_REGULATION_OF_FATTY_ACID_METABOLIC_PROCESS	29	1	0.0372884	0.324973	WDTC1	http://www.broadinstitute.org/gsea/msigdb/cards/GO_NEGATIVE_REGULATION_OF_FATTY_ACID_METABOLIC_PROCESS
GO_bp	GO_ACYLGLYCEROL_HOMEOSTASIS	29	1	0.0372884	0.324973	SCARB1	http://www.broadinstitute.org/gsea/msigdb/cards/GO_ACYLGLYCEROL_HOMEOSTASIS
GO_bp	GO_POSITIVE_REGULATION_OF_MONOOXYGENASE_ACTIVITY	29	1	0.0372884	0.324973	SCARB1	http://www.broadinstitute.org/gsea/msigdb/cards/GO_POSITIVE_REGULATION_OF_MONOOXYGENASE_ACTIVITY
GO_bp	GO_REGULATION_OF_INTERLEUKIN_4_PRODUCTION	29	1	0.0372884	0.324973	RARA	http://www.broadinstitute.org/gsea/msigdb/cards/GO_REGULATION_OF_INTERLEUKIN_4_PRODUCTION
GO_bp	GO_RETINOL_METABOLIC_PROCESS	29	1	0.0372884	0.324973	DGAT1	http://www.broadinstitute.org/gsea/msigdb/cards/GO_RETINOL_METABOLIC_PROCESS
GO_bp	GO_REGULATION_OF_THE_FORCE_OF_HEART_CONTRACTION	29	1	0.0372884	0.324973	ADRBK1	http://www.broadinstitute.org/gsea/msigdb/cards/GO_REGULATION_OF_THE_FORCE_OF_HEART_CONTRACTION
GO_bp	GO_MUSCLE_CONTRACTION	233	2	0.0374289	0.325558	SORBS1:ADRBK1	http://www.broadinstitute.org/gsea/msigdb/cards/GO_MUSCLE_CONTRACTION
GO_bp	GO_CELL_ACTIVATION	566	3	0.0378571	0.326972	TOLLIP:CLCF1:IL15	http://www.broadinstitute.org/gsea/msigdb/cards/GO_CELL_ACTIVATION
GO_bp	GO_PHOSPHOLIPID_BIOSYNTHETIC_PROCESS	235	2	0.0380134	0.326972	PTEN:AGPAT2	http://www.broadinstitute.org/gsea/msigdb/cards/GO_PHOSPHOLIPID_BIOSYNTHETIC_PROCESS
GO_bp	GO_NEGATIVE_REGULATION_OF_GROWTH	236	2	0.0383069	0.326972	PTEN:SMARCA4	http://www.broadinstitute.org/gsea/msigdb/cards/GO_NEGATIVE_REGULATION_OF_GROWTH
GO_bp	GO_MEMBRANE_BIOGENESIS	30	1	0.0385496	0.326972	PTEN	http://www.broadinstitute.org/gsea/msigdb/cards/GO_MEMBRANE_BIOGENESIS
GO_bp	GO_NEGATIVE_REGULATION_OF_CELL_MATRIX_ADHESION	30	1	0.0385496	0.326972	PTEN	http://www.broadinstitute.org/gsea/msigdb/cards/GO_NEGATIVE_REGULATION_OF_CELL_MATRIX_ADHESION
GO_bp	GO_REPRODUCTIVE_BEHAVIOR	30	1	0.0385496	0.326972	PTEN	http://www.broadinstitute.org/gsea/msigdb/cards/GO_REPRODUCTIVE_BEHAVIOR
GO_bp	GO_MODULATION_OF_EXCITATORY_POSTSYNAPTIC_POTENTIAL	30	1	0.0385496	0.326972	PTEN	http://www.broadinstitute.org/gsea/msigdb/cards/GO_MODULATION_OF_EXCITATORY_POSTSYNAPTIC_POTENTIAL
GO_bp	GO_NEGATIVE_REGULATION_OF_INTRACELLULAR_STEROID_HORMONE_RECEPTOR_SIGNALING_PATHWAY	30	1	0.0385496	0.326972	SMARCA4	http://www.broadinstitute.org/gsea/msigdb/cards/GO_NEGATIVE_REGULATION_OF_INTRACELLULAR_STEROID_HORMONE_RECEPTOR_SIGNALING_PATHWAY
GO_bp	GO_CHONDROITIN_SULFATE_PROTEOGLYCAN_BIOSYNTHETIC_PROCESS	30	1	0.0385496	0.326972	ACPL2	http://www.broadinstitute.org/gsea/msigdb/cards/GO_CHONDROITIN_SULFATE_PROTEOGLYCAN_BIOSYNTHETIC_PROCESS
GO_bp	GO_PROTEIN_LOCALIZATION_TO_CYTOSKELETON	30	1	0.0385496	0.326972	CSNK1D	http://www.broadinstitute.org/gsea/msigdb/cards/GO_PROTEIN_LOCALIZATION_TO_CYTOSKELETON
GO_bp	GO_RESPONSE_TO_ATP	30	1	0.0385496	0.326972	PTEN	http://www.broadinstitute.org/gsea/msigdb/cards/GO_RESPONSE_TO_ATP
GO_bp	GO_ANDROGEN_METABOLIC_PROCESS	30	1	0.0385496	0.326972	SCARB1	http://www.broadinstitute.org/gsea/msigdb/cards/GO_ANDROGEN_METABOLIC_PROCESS
GO_bp	GO_REGULATION_OF_DENDRITIC_SPINE_MORPHOGENESIS	30	1	0.0385496	0.326972	PTEN	http://www.broadinstitute.org/gsea/msigdb/cards/GO_REGULATION_OF_DENDRITIC_SPINE_MORPHOGENESIS
GO_bp	GO_POSITIVE_REGULATION_OF_CELL_CELL_ADHESION	238	2	0.0388966	0.329285	RARA:IL15	http://www.broadinstitute.org/gsea/msigdb/cards/GO_POSITIVE_REGULATION_OF_CELL_CELL_ADHESION
GO_bp	GO_POSITIVE_REGULATION_OF_IMMUNOGLOBULIN_PRODUCTION	31	1	0.0398093	0.334458	CLCF1	http://www.broadinstitute.org/gsea/msigdb/cards/GO_POSITIVE_REGULATION_OF_IMMUNOGLOBULIN_PRODUCTION
GO_bp	GO_LIPOPOLYSACCHARIDE_MEDIATED_SIGNALING_PATHWAY	31	1	0.0398093	0.334458	SCARB1	http://www.broadinstitute.org/gsea/msigdb/cards/GO_LIPOPOLYSACCHARIDE_MEDIATED_SIGNALING_PATHWAY
GO_bp	GO_HYALURONAN_METABOLIC_PROCESS	31	1	0.0398093	0.334458	IL15	http://www.broadinstitute.org/gsea/msigdb/cards/GO_HYALURONAN_METABOLIC_PROCESS
GO_bp	GO_WALKING_BEHAVIOR	31	1	0.0398093	0.334458	GBX1	http://www.broadinstitute.org/gsea/msigdb/cards/GO_WALKING_BEHAVIOR
GO_bp	GO_POSITIVE_REGULATION_OF_RESPONSE_TO_CYTOKINE_STIMULUS	32	1	0.0410673	0.339878	AGPAT2	http://www.broadinstitute.org/gsea/msigdb/cards/GO_POSITIVE_REGULATION_OF_RESPONSE_TO_CYTOKINE_STIMULUS
GO_bp	GO_NEGATIVE_REGULATION_OF_T_CELL_DIFFERENTIATION	32	1	0.0410673	0.339878	NRARP	http://www.broadinstitute.org/gsea/msigdb/cards/GO_NEGATIVE_REGULATION_OF_T_CELL_DIFFERENTIATION
GO_bp	GO_ADIPOSE_TISSUE_DEVELOPMENT	32	1	0.0410673	0.339878	SOX8	http://www.broadinstitute.org/gsea/msigdb/cards/GO_ADIPOSE_TISSUE_DEVELOPMENT
GO_bp	GO_PATTERNING_OF_BLOOD_VESSELS	32	1	0.0410673	0.339878	NRARP	http://www.broadinstitute.org/gsea/msigdb/cards/GO_PATTERNING_OF_BLOOD_VESSELS
GO_bp	GO_NEGATIVE_REGULATION_OF_CYCLIN_DEPENDENT_PROTEIN_KINASE_ACTIVITY	32	1	0.0410673	0.339878	PTEN	http://www.broadinstitute.org/gsea/msigdb/cards/GO_NEGATIVE_REGULATION_OF_CYCLIN_DEPENDENT_PROTEIN_KINASE_ACTIVITY
GO_bp	GO_POSITIVE_REGULATION_OF_AMINE_TRANSPORT	32	1	0.0410673	0.339878	ADRBK1	http://www.broadinstitute.org/gsea/msigdb/cards/GO_POSITIVE_REGULATION_OF_AMINE_TRANSPORT
GO_bp	GO_METANEPHRIC_NEPHRON_DEVELOPMENT	32	1	0.0410673	0.339878	SOX8	http://www.broadinstitute.org/gsea/msigdb/cards/GO_METANEPHRIC_NEPHRON_DEVELOPMENT
GO_bp	GO_POSITIVE_REGULATION_OF_GLIAL_CELL_DIFFERENTIATION	32	1	0.0410673	0.339878	CLCF1	http://www.broadinstitute.org/gsea/msigdb/cards/GO_POSITIVE_REGULATION_OF_GLIAL_CELL_DIFFERENTIATION
GO_bp	GO_POSITIVE_REGULATION_OF_INNATE_IMMUNE_RESPONSE	246	2	0.0412901	0.341086	BTRC:ICAM2	http://www.broadinstitute.org/gsea/msigdb/cards/GO_POSITIVE_REGULATION_OF_INNATE_IMMUNE_RESPONSE
GO_bp	GO_POSITIVE_REGULATION_OF_TRANSCRIPTION_FROM_RNA_POLYMERASE_II_PROMOTER	1003	4	0.0418066	0.343711	SOX8:RARA:SMARCA4:NCL	http://www.broadinstitute.org/gsea/msigdb/cards/GO_POSITIVE_REGULATION_OF_TRANSCRIPTION_FROM_RNA_POLYMERASE_II_PROMOTER
GO_bp	GO_RESPONSE_TO_VITAMIN_D	33	1	0.0423237	0.343711	IL15	http://www.broadinstitute.org/gsea/msigdb/cards/GO_RESPONSE_TO_VITAMIN_D
GO_bp	GO_PHOSPHATIDIC_ACID_METABOLIC_PROCESS	33	1	0.0423237	0.343711	AGPAT2	http://www.broadinstitute.org/gsea/msigdb/cards/GO_PHOSPHATIDIC_ACID_METABOLIC_PROCESS
GO_bp	GO_PROTEIN_LOCALIZATION_TO_GOLGI_APPARATUS	33	1	0.0423237	0.343711	CSNK1D	http://www.broadinstitute.org/gsea/msigdb/cards/GO_PROTEIN_LOCALIZATION_TO_GOLGI_APPARATUS
GO_bp	GO_REGULATION_OF_RETINOIC_ACID_RECEPTOR_SIGNALING_PATHWAY	33	1	0.0423237	0.343711	NR2C1	http://www.broadinstitute.org/gsea/msigdb/cards/GO_REGULATION_OF_RETINOIC_ACID_RECEPTOR_SIGNALING_PATHWAY
GO_bp	GO_EMBRYONIC_AXIS_SPECIFICATION	33	1	0.0423237	0.343711	NRARP	http://www.broadinstitute.org/gsea/msigdb/cards/GO_EMBRYONIC_AXIS_SPECIFICATION
GO_bp	GO_NEGATIVE_REGULATION_OF_JNK_CASCADE	33	1	0.0423237	0.343711	GPS2	http://www.broadinstitute.org/gsea/msigdb/cards/GO_NEGATIVE_REGULATION_OF_JNK_CASCADE
GO_bp	GO_NEGATIVE_REGULATION_OF_INTERFERON_GAMMA_PRODUCTION	33	1	0.0423237	0.343711	RARA	http://www.broadinstitute.org/gsea/msigdb/cards/GO_NEGATIVE_REGULATION_OF_INTERFERON_GAMMA_PRODUCTION
GO_bp	GO_REGULATION_OF_CELL_AGING	33	1	0.0423237	0.343711	PTEN	http://www.broadinstitute.org/gsea/msigdb/cards/GO_REGULATION_OF_CELL_AGING
GO_bp	GO_REGULATION_OF_CELL_DEATH	1471	5	0.0423827	0.343711	PTEN:CLCF1:SOX8:RARA:NCL	http://www.broadinstitute.org/gsea/msigdb/cards/GO_REGULATION_OF_CELL_DEATH
GO_bp	GO_NEGATIVE_REGULATION_OF_KINASE_ACTIVITY	250	2	0.0425074	0.344093	PTEN:GPS2	http://www.broadinstitute.org/gsea/msigdb/cards/GO_NEGATIVE_REGULATION_OF_KINASE_ACTIVITY
GO_bp	GO_OSSIFICATION	251	2	0.0428138	0.345204	SOX8:RPS15	http://www.broadinstitute.org/gsea/msigdb/cards/GO_OSSIFICATION
GO_bp	GO_CELLULAR_PROCESS_INVOLVED_IN_REPRODUCTION_IN_MULTICELLULAR_ORGANISM	252	2	0.0431211	0.345204	RARA:SMARCA4	http://www.broadinstitute.org/gsea/msigdb/cards/GO_CELLULAR_PROCESS_INVOLVED_IN_REPRODUCTION_IN_MULTICELLULAR_ORGANISM
GO_bp	GO_PHAGOCYTOSIS_RECOGNITION	34	1	0.0435784	0.345204	SCARB1	http://www.broadinstitute.org/gsea/msigdb/cards/GO_PHAGOCYTOSIS_RECOGNITION
GO_bp	GO_OLIGODENDROCYTE_DEVELOPMENT	34	1	0.0435784	0.345204	PTEN	http://www.broadinstitute.org/gsea/msigdb/cards/GO_OLIGODENDROCYTE_DEVELOPMENT
GO_bp	GO_PLATELET_DERIVED_GROWTH_FACTOR_RECEPTOR_SIGNALING_PATHWAY	34	1	0.0435784	0.345204	PTEN	http://www.broadinstitute.org/gsea/msigdb/cards/GO_PLATELET_DERIVED_GROWTH_FACTOR_RECEPTOR_SIGNALING_PATHWAY
GO_bp	GO_REGULATION_OF_TRIGLYCERIDE_METABOLIC_PROCESS	34	1	0.0435784	0.345204	SCARB1	http://www.broadinstitute.org/gsea/msigdb/cards/GO_REGULATION_OF_TRIGLYCERIDE_METABOLIC_PROCESS
GO_bp	GO_BRAIN_MORPHOGENESIS	34	1	0.0435784	0.345204	PTEN	http://www.broadinstitute.org/gsea/msigdb/cards/GO_BRAIN_MORPHOGENESIS
GO_bp	GO_VITAMIN_TRANSPORT	34	1	0.0435784	0.345204	SCARB1	http://www.broadinstitute.org/gsea/msigdb/cards/GO_VITAMIN_TRANSPORT
GO_bp	GO_PROTEIN_DESTABILIZATION	34	1	0.0435784	0.345204	BTRC	http://www.broadinstitute.org/gsea/msigdb/cards/GO_PROTEIN_DESTABILIZATION
GO_bp	GO_PHOSPHOLIPID_DEPHOSPHORYLATION	34	1	0.0435784	0.345204	PTEN	http://www.broadinstitute.org/gsea/msigdb/cards/GO_PHOSPHOLIPID_DEPHOSPHORYLATION
GO_bp	GO_PROTEIN_KINASE_B_SIGNALING	34	1	0.0435784	0.345204	PTEN	http://www.broadinstitute.org/gsea/msigdb/cards/GO_PROTEIN_KINASE_B_SIGNALING
GO_bp	GO_ADHERENS_JUNCTION_ASSEMBLY	34	1	0.0435784	0.345204	SORBS1	http://www.broadinstitute.org/gsea/msigdb/cards/GO_ADHERENS_JUNCTION_ASSEMBLY
GO_bp	GO_RRNA_METABOLIC_PROCESS	254	2	0.0437381	0.345851	CSNK1D:RPS15	http://www.broadinstitute.org/gsea/msigdb/cards/GO_RRNA_METABOLIC_PROCESS
GO_bp	GO_CELL_CYCLE_PHASE_TRANSITION	255	2	0.0440478	0.34768	BTRC:CSNK1D	http://www.broadinstitute.org/gsea/msigdb/cards/GO_CELL_CYCLE_PHASE_TRANSITION
GO_bp	GO_MRNA_METABOLIC_PROCESS	603	3	0.044301	0.349057	MOV10:POLR2E:RPS15	http://www.broadinstitute.org/gsea/msigdb/cards/GO_MRNA_METABOLIC_PROCESS
GO_bp	GO_TRANSCRIPTION_FROM_RNA_POLYMERASE_I_PROMOTER	35	1	0.0448316	0.350746	POLR2E	http://www.broadinstitute.org/gsea/msigdb/cards/GO_TRANSCRIPTION_FROM_RNA_POLYMERASE_I_PROMOTER
GO_bp	GO_EMBRYONIC_CAMERA_TYPE_EYE_DEVELOPMENT	35	1	0.0448316	0.350746	RARA	http://www.broadinstitute.org/gsea/msigdb/cards/GO_EMBRYONIC_CAMERA_TYPE_EYE_DEVELOPMENT
GO_bp	GO_REGULATION_OF_FATTY_ACID_BIOSYNTHETIC_PROCESS	35	1	0.0448316	0.350746	WDTC1	http://www.broadinstitute.org/gsea/msigdb/cards/GO_REGULATION_OF_FATTY_ACID_BIOSYNTHETIC_PROCESS
GO_bp	GO_REGULATION_OF_GLYCOGEN_METABOLIC_PROCESS	35	1	0.0448316	0.350746	SORBS1	http://www.broadinstitute.org/gsea/msigdb/cards/GO_REGULATION_OF_GLYCOGEN_METABOLIC_PROCESS
GO_bp	GO_POSITIVE_REGULATION_OF_PHOSPHORUS_METABOLIC_PROCESS	1033	4	0.0457447	0.355522	PTEN:CLCF1:CSNK1D:IL15	http://www.broadinstitute.org/gsea/msigdb/cards/GO_POSITIVE_REGULATION_OF_PHOSPHORUS_METABOLIC_PROCESS
GO_bp	GO_NEGATIVE_REGULATION_OF_PROTEIN_KINASE_B_SIGNALING	36	1	0.0460832	0.355522	PTEN	http://www.broadinstitute.org/gsea/msigdb/cards/GO_NEGATIVE_REGULATION_OF_PROTEIN_KINASE_B_SIGNALING
GO_bp	GO_NEGATIVE_REGULATION_OF_SMOOTH_MUSCLE_CELL_PROLIFERATION	36	1	0.0460832	0.355522	IL15	http://www.broadinstitute.org/gsea/msigdb/cards/GO_NEGATIVE_REGULATION_OF_SMOOTH_MUSCLE_CELL_PROLIFERATION
GO_bp	GO_T_CELL_SELECTION	36	1	0.0460832	0.355522	IL15	http://www.broadinstitute.org/gsea/msigdb/cards/GO_T_CELL_SELECTION
GO_bp	GO_T_CELL_PROLIFERATION	36	1	0.0460832	0.355522	IL15	http://www.broadinstitute.org/gsea/msigdb/cards/GO_T_CELL_PROLIFERATION
GO_bp	GO_HEAD_MORPHOGENESIS	36	1	0.0460832	0.355522	ANKRD11	http://www.broadinstitute.org/gsea/msigdb/cards/GO_HEAD_MORPHOGENESIS
GO_bp	GO_POSITIVE_REGULATION_OF_GLUCOSE_METABOLIC_PROCESS	36	1	0.0460832	0.355522	SORBS1	http://www.broadinstitute.org/gsea/msigdb/cards/GO_POSITIVE_REGULATION_OF_GLUCOSE_METABOLIC_PROCESS
GO_bp	GO_NEGATIVE_REGULATION_OF_BLOOD_CIRCULATION	36	1	0.0460832	0.355522	ADRBK1	http://www.broadinstitute.org/gsea/msigdb/cards/GO_NEGATIVE_REGULATION_OF_BLOOD_CIRCULATION
GO_bp	GO_NEGATIVE_REGULATION_OF_NERVOUS_SYSTEM_DEVELOPMENT	262	2	0.0462392	0.356106	PTEN:SOX8	http://www.broadinstitute.org/gsea/msigdb/cards/GO_NEGATIVE_REGULATION_OF_NERVOUS_SYSTEM_DEVELOPMENT
GO_bp	GO_LIPID_LOCALIZATION	264	2	0.0468726	0.358923	SCARB1:DGAT1	http://www.broadinstitute.org/gsea/msigdb/cards/GO_LIPID_LOCALIZATION
GO_bp	GO_AGING	264	2	0.0468726	0.358923	PTEN:IL15	http://www.broadinstitute.org/gsea/msigdb/cards/GO_AGING
GO_bp	GO_COENZYME_METABOLIC_PROCESS	265	2	0.0471905	0.358923	SCD:DGAT1	http://www.broadinstitute.org/gsea/msigdb/cards/GO_COENZYME_METABOLIC_PROCESS
GO_bp	GO_MATING	37	1	0.0473332	0.358923	PTEN	http://www.broadinstitute.org/gsea/msigdb/cards/GO_MATING
GO_bp	GO_RNA_CAPPING	37	1	0.0473332	0.358923	POLR2E	http://www.broadinstitute.org/gsea/msigdb/cards/GO_RNA_CAPPING
GO_bp	GO_POSITIVE_REGULATION_OF_B_CELL_PROLIFERATION	37	1	0.0473332	0.358923	CLCF1	http://www.broadinstitute.org/gsea/msigdb/cards/GO_POSITIVE_REGULATION_OF_B_CELL_PROLIFERATION
GO_bp	GO_RESPONSE_TO_NERVE_GROWTH_FACTOR	37	1	0.0473332	0.358923	CSNK1D	http://www.broadinstitute.org/gsea/msigdb/cards/GO_RESPONSE_TO_NERVE_GROWTH_FACTOR
GO_bp	GO_POSITIVE_REGULATION_OF_PROTEIN_LOCALIZATION_TO_CELL_PERIPHERY	37	1	0.0473332	0.358923	SORBS1	http://www.broadinstitute.org/gsea/msigdb/cards/GO_POSITIVE_REGULATION_OF_PROTEIN_LOCALIZATION_TO_CELL_PERIPHERY
GO_bp	GO_POSITIVE_REGULATION_OF_ALPHA_BETA_T_CELL_DIFFERENTIATION	37	1	0.0473332	0.358923	RARA	http://www.broadinstitute.org/gsea/msigdb/cards/GO_POSITIVE_REGULATION_OF_ALPHA_BETA_T_CELL_DIFFERENTIATION
GO_bp	GO_REGULATION_OF_CD4_POSITIVE_ALPHA_BETA_T_CELL_ACTIVATION	38	1	0.0485815	0.367761	RARA	http://www.broadinstitute.org/gsea/msigdb/cards/GO_REGULATION_OF_CD4_POSITIVE_ALPHA_BETA_T_CELL_ACTIVATION
GO_bp	GO_CELLULAR_RESPONSE_TO_PEPTIDE	273	2	0.0497625	0.372118	WDTC1:SORBS1	http://www.broadinstitute.org/gsea/msigdb/cards/GO_CELLULAR_RESPONSE_TO_PEPTIDE
GO_bp	GO_ASTROCYTE_DIFFERENTIATION	39	1	0.0498283	0.372118	SOX8	http://www.broadinstitute.org/gsea/msigdb/cards/GO_ASTROCYTE_DIFFERENTIATION
GO_bp	GO_WNT_SIGNALING_PATHWAY_CALCIUM_MODULATING_PATHWAY	39	1	0.0498283	0.372118	MOV10	http://www.broadinstitute.org/gsea/msigdb/cards/GO_WNT_SIGNALING_PATHWAY_CALCIUM_MODULATING_PATHWAY
GO_bp	GO_CELLULAR_RESPONSE_TO_NUTRIENT	39	1	0.0498283	0.372118	IL15	http://www.broadinstitute.org/gsea/msigdb/cards/GO_CELLULAR_RESPONSE_TO_NUTRIENT
GO_bp	GO_NEGATIVE_REGULATION_OF_ENDOCYTOSIS	39	1	0.0498283	0.372118	PTEN	http://www.broadinstitute.org/gsea/msigdb/cards/GO_NEGATIVE_REGULATION_OF_ENDOCYTOSIS
GO_bp	GO_GLANDULAR_EPITHELIAL_CELL_DIFFERENTIATION	39	1	0.0498283	0.372118	RARA	http://www.broadinstitute.org/gsea/msigdb/cards/GO_GLANDULAR_EPITHELIAL_CELL_DIFFERENTIATION
GO_bp	GO_LONG_TERM_SYNAPTIC_POTENTIATION	39	1	0.0498283	0.372118	PTEN	http://www.broadinstitute.org/gsea/msigdb/cards/GO_LONG_TERM_SYNAPTIC_POTENTIATION
GO_bp	GO_REGULATION_OF_PHOSPHOLIPASE_C_ACTIVITY	39	1	0.0498283	0.372118	S1PR4	http://www.broadinstitute.org/gsea/msigdb/cards/GO_REGULATION_OF_PHOSPHOLIPASE_C_ACTIVITY
GO_bp	GO_NEGATIVE_REGULATION_OF_LYMPHOCYTE_DIFFERENTIATION	40	1	0.0510735	0.378234	NRARP	http://www.broadinstitute.org/gsea/msigdb/cards/GO_NEGATIVE_REGULATION_OF_LYMPHOCYTE_DIFFERENTIATION
GO_bp	GO_MAMMARY_GLAND_MORPHOGENESIS	40	1	0.0510735	0.378234	BTRC	http://www.broadinstitute.org/gsea/msigdb/cards/GO_MAMMARY_GLAND_MORPHOGENESIS
GO_bp	GO_TRANSCRIPTION_FROM_RNA_POLYMERASE_III_PROMOTER	40	1	0.0510735	0.378234	POLR2E	http://www.broadinstitute.org/gsea/msigdb/cards/GO_TRANSCRIPTION_FROM_RNA_POLYMERASE_III_PROMOTER
GO_bp	GO_POSITIVE_REGULATION_OF_KIDNEY_DEVELOPMENT	40	1	0.0510735	0.378234	SOX8	http://www.broadinstitute.org/gsea/msigdb/cards/GO_POSITIVE_REGULATION_OF_KIDNEY_DEVELOPMENT
GO_bp	GO_PROTEIN_TRIMERIZATION	40	1	0.0510735	0.378234	COL6A2	http://www.broadinstitute.org/gsea/msigdb/cards/GO_PROTEIN_TRIMERIZATION
GO_bp	GO_NEGATIVE_REGULATION_OF_MOLECULAR_FUNCTION	1078	4	0.0520325	0.381554	WDTC1:PTEN:BTRC:GPS2	http://www.broadinstitute.org/gsea/msigdb/cards/GO_NEGATIVE_REGULATION_OF_MOLECULAR_FUNCTION
GO_bp	GO_MICROTUBULE_POLYMERIZATION_OR_DEPOLYMERIZATION	41	1	0.052317	0.381554	CSNK1D	http://www.broadinstitute.org/gsea/msigdb/cards/GO_MICROTUBULE_POLYMERIZATION_OR_DEPOLYMERIZATION
GO_bp	GO_CELLULAR_RESPONSE_TO_ESTROGEN_STIMULUS	41	1	0.052317	0.381554	RARA	http://www.broadinstitute.org/gsea/msigdb/cards/GO_CELLULAR_RESPONSE_TO_ESTROGEN_STIMULUS
GO_bp	GO_ANION_HOMEOSTASIS	41	1	0.052317	0.381554	DGAT1	http://www.broadinstitute.org/gsea/msigdb/cards/GO_ANION_HOMEOSTASIS
GO_bp	GO_REGULATION_OF_B_CELL_MEDIATED_IMMUNITY	41	1	0.052317	0.381554	CLCF1	http://www.broadinstitute.org/gsea/msigdb/cards/GO_REGULATION_OF_B_CELL_MEDIATED_IMMUNITY
GO_bp	GO_CELL_SUBSTRATE_JUNCTION_ASSEMBLY	41	1	0.052317	0.381554	SORBS1	http://www.broadinstitute.org/gsea/msigdb/cards/GO_CELL_SUBSTRATE_JUNCTION_ASSEMBLY
GO_bp	GO_NEGATIVE_REGULATION_OF_STRESS_ACTIVATED_PROTEIN_KINASE_SIGNALING_CASCADE	41	1	0.052317	0.381554	GPS2	http://www.broadinstitute.org/gsea/msigdb/cards/GO_NEGATIVE_REGULATION_OF_STRESS_ACTIVATED_PROTEIN_KINASE_SIGNALING_CASCADE
GO_bp	GO_REGULATION_OF_LIPID_STORAGE	41	1	0.052317	0.381554	SCARB1	http://www.broadinstitute.org/gsea/msigdb/cards/GO_REGULATION_OF_LIPID_STORAGE
GO_bp	GO_NEGATIVE_REGULATION_OF_G_PROTEIN_COUPLED_RECEPTOR_PROTEIN_SIGNALING_PATHWAY	41	1	0.052317	0.381554	ADRBK1	http://www.broadinstitute.org/gsea/msigdb/cards/GO_NEGATIVE_REGULATION_OF_G_PROTEIN_COUPLED_RECEPTOR_PROTEIN_SIGNALING_PATHWAY
GO_bp	GO_CELLULAR_RESPONSE_TO_STRESS	1562	5	0.0524627	0.381554	PTEN:BTRC:GPS2:CSNK1D:POLR2E	http://www.broadinstitute.org/gsea/msigdb/cards/GO_CELLULAR_RESPONSE_TO_STRESS
GO_bp	GO_CELL_CYCLE_PROCESS	1081	4	0.0524679	0.381554	PTEN:BTRC:CSNK1D:SMARCA4	http://www.broadinstitute.org/gsea/msigdb/cards/GO_CELL_CYCLE_PROCESS
GO_bp	GO_NEGATIVE_REGULATION_OF_PROTEIN_METABOLIC_PROCESS	1085	4	0.0530516	0.385069	MOV10:PTEN:GPS2:RARA	http://www.broadinstitute.org/gsea/msigdb/cards/GO_NEGATIVE_REGULATION_OF_PROTEIN_METABOLIC_PROCESS
GO_bp	GO_NEGATIVE_REGULATION_OF_GTPASE_ACTIVITY	42	1	0.053559	0.385069	GPS2	http://www.broadinstitute.org/gsea/msigdb/cards/GO_NEGATIVE_REGULATION_OF_GTPASE_ACTIVITY
GO_bp	GO_DENDRITE_MORPHOGENESIS	42	1	0.053559	0.385069	PTEN	http://www.broadinstitute.org/gsea/msigdb/cards/GO_DENDRITE_MORPHOGENESIS
GO_bp	GO_EYE_PHOTORECEPTOR_CELL_DIFFERENTIATION	42	1	0.053559	0.385069	SOX8	http://www.broadinstitute.org/gsea/msigdb/cards/GO_EYE_PHOTORECEPTOR_CELL_DIFFERENTIATION
GO_bp	GO_POSTTRANSCRIPTIONAL_GENE_SILENCING	42	1	0.053559	0.385069	MOV10	http://www.broadinstitute.org/gsea/msigdb/cards/GO_POSTTRANSCRIPTIONAL_GENE_SILENCING
GO_bp	GO_POSITIVE_REGULATION_OF_GLUCOSE_TRANSPORT	42	1	0.053559	0.385069	SORBS1	http://www.broadinstitute.org/gsea/msigdb/cards/GO_POSITIVE_REGULATION_OF_GLUCOSE_TRANSPORT
GO_bp	GO_AUTONOMIC_NERVOUS_SYSTEM_DEVELOPMENT	42	1	0.053559	0.385069	SOX8	http://www.broadinstitute.org/gsea/msigdb/cards/GO_AUTONOMIC_NERVOUS_SYSTEM_DEVELOPMENT
GO_bp	GO_REGULATION_OF_EPITHELIAL_CELL_PROLIFERATION	285	2	0.0537138	0.385454	PTEN:NRARP	http://www.broadinstitute.org/gsea/msigdb/cards/GO_REGULATION_OF_EPITHELIAL_CELL_PROLIFERATION
GO_bp	GO_IMMUNE_RESPONSE	1090	4	0.0537863	0.385454	TOLLIP:S1PR4:GTPBP1:IL15	http://www.broadinstitute.org/gsea/msigdb/cards/GO_IMMUNE_RESPONSE
GO_bp	GO_BETA_CATENIN_TCF_COMPLEX_ASSEMBLY	43	1	0.0547994	0.390193	SMARCA4	http://www.broadinstitute.org/gsea/msigdb/cards/GO_BETA_CATENIN_TCF_COMPLEX_ASSEMBLY
GO_bp	GO_REGULATION_OF_POLYSACCHARIDE_METABOLIC_PROCESS	43	1	0.0547994	0.390193	SORBS1	http://www.broadinstitute.org/gsea/msigdb/cards/GO_REGULATION_OF_POLYSACCHARIDE_METABOLIC_PROCESS
GO_bp	GO_REGULATION_OF_CATECHOLAMINE_SECRETION	43	1	0.0547994	0.390193	ADRBK1	http://www.broadinstitute.org/gsea/msigdb/cards/GO_REGULATION_OF_CATECHOLAMINE_SECRETION
GO_bp	GO_CHONDROITIN_SULFATE_PROTEOGLYCAN_METABOLIC_PROCESS	43	1	0.0547994	0.390193	ACPL2	http://www.broadinstitute.org/gsea/msigdb/cards/GO_CHONDROITIN_SULFATE_PROTEOGLYCAN_METABOLIC_PROCESS
GO_bp	GO_NEGATIVE_REGULATION_OF_TUMOR_NECROSIS_FACTOR_SUPERFAMILY_CYTOKINE_PRODUCTION	44	1	0.0560382	0.396054	RARA	http://www.broadinstitute.org/gsea/msigdb/cards/GO_NEGATIVE_REGULATION_OF_TUMOR_NECROSIS_FACTOR_SUPERFAMILY_CYTOKINE_PRODUCTION
GO_bp	GO_NEGATIVE_REGULATION_OF_MYELOID_LEUKOCYTE_DIFFERENTIATION	44	1	0.0560382	0.396054	RARA	http://www.broadinstitute.org/gsea/msigdb/cards/GO_NEGATIVE_REGULATION_OF_MYELOID_LEUKOCYTE_DIFFERENTIATION
GO_bp	GO_BODY_MORPHOGENESIS	44	1	0.0560382	0.396054	ANKRD11	http://www.broadinstitute.org/gsea/msigdb/cards/GO_BODY_MORPHOGENESIS
GO_bp	GO_NEGATIVE_REGULATION_OF_LIPID_BIOSYNTHETIC_PROCESS	44	1	0.0560382	0.396054	WDTC1	http://www.broadinstitute.org/gsea/msigdb/cards/GO_NEGATIVE_REGULATION_OF_LIPID_BIOSYNTHETIC_PROCESS
GO_bp	GO_LEUKOCYTE_DIFFERENTIATION	292	2	0.056069	0.396054	CLCF1:IL15	http://www.broadinstitute.org/gsea/msigdb/cards/GO_LEUKOCYTE_DIFFERENTIATION
GO_bp	GO_ENDOCHONDRAL_BONE_MORPHOGENESIS	45	1	0.0572754	0.40138	RARA	http://www.broadinstitute.org/gsea/msigdb/cards/GO_ENDOCHONDRAL_BONE_MORPHOGENESIS
GO_bp	GO_INTRASPECIES_INTERACTION_BETWEEN_ORGANISMS	45	1	0.0572754	0.40138	PTEN	http://www.broadinstitute.org/gsea/msigdb/cards/GO_INTRASPECIES_INTERACTION_BETWEEN_ORGANISMS
GO_bp	GO_SPROUTING_ANGIOGENESIS	45	1	0.0572754	0.40138	NRARP	http://www.broadinstitute.org/gsea/msigdb/cards/GO_SPROUTING_ANGIOGENESIS
GO_bp	GO_POSITIVE_REGULATION_OF_MRNA_METABOLIC_PROCESS	45	1	0.0572754	0.40138	GTPBP1	http://www.broadinstitute.org/gsea/msigdb/cards/GO_POSITIVE_REGULATION_OF_MRNA_METABOLIC_PROCESS
GO_bp	GO_RETINA_MORPHOGENESIS_IN_CAMERA_TYPE_EYE	45	1	0.0572754	0.40138	SOX8	http://www.broadinstitute.org/gsea/msigdb/cards/GO_RETINA_MORPHOGENESIS_IN_CAMERA_TYPE_EYE
GO_bp	GO_REGULATION_OF_GTPASE_ACTIVITY	672	3	0.0576836	0.403595	TAX1BP3:GPS2:ARHGAP15	http://www.broadinstitute.org/gsea/msigdb/cards/GO_REGULATION_OF_GTPASE_ACTIVITY
GO_bp	GO_GLYCEROPHOSPHOLIPID_METABOLIC_PROCESS	297	2	0.0577734	0.403595	PTEN:AGPAT2	http://www.broadinstitute.org/gsea/msigdb/cards/GO_GLYCEROPHOSPHOLIPID_METABOLIC_PROCESS
GO_bp	GO_MODULATION_OF_SYNAPTIC_TRANSMISSION	299	2	0.0584602	0.406189	PTEN:RARA	http://www.broadinstitute.org/gsea/msigdb/cards/GO_MODULATION_OF_SYNAPTIC_TRANSMISSION
GO_bp	GO_PEPTIDYL_THREONINE_MODIFICATION	46	1	0.058511	0.406189	ADRBK1	http://www.broadinstitute.org/gsea/msigdb/cards/GO_PEPTIDYL_THREONINE_MODIFICATION
GO_bp	GO_REGULATION_OF_ALPHA_BETA_T_CELL_DIFFERENTIATION	46	1	0.058511	0.406189	RARA	http://www.broadinstitute.org/gsea/msigdb/cards/GO_REGULATION_OF_ALPHA_BETA_T_CELL_DIFFERENTIATION
GO_bp	GO_PROTEIN_LOCALIZATION_TO_VACUOLE	46	1	0.058511	0.406189	TOLLIP	http://www.broadinstitute.org/gsea/msigdb/cards/GO_PROTEIN_LOCALIZATION_TO_VACUOLE
GO_bp	GO_NEGATIVE_REGULATION_OF_CELL_DEVELOPMENT	302	2	0.0594958	0.412176	PTEN:SOX8	http://www.broadinstitute.org/gsea/msigdb/cards/GO_NEGATIVE_REGULATION_OF_CELL_DEVELOPMENT
GO_bp	GO_PRIMARY_ALCOHOL_METABOLIC_PROCESS	47	1	0.0597451	0.412176	DGAT1	http://www.broadinstitute.org/gsea/msigdb/cards/GO_PRIMARY_ALCOHOL_METABOLIC_PROCESS
GO_bp	GO_REGULATION_OF_IMMUNOGLOBULIN_PRODUCTION	47	1	0.0597451	0.412176	CLCF1	http://www.broadinstitute.org/gsea/msigdb/cards/GO_REGULATION_OF_IMMUNOGLOBULIN_PRODUCTION
GO_bp	GO_POSITIVE_REGULATION_OF_OXIDOREDUCTASE_ACTIVITY	47	1	0.0597451	0.412176	SCARB1	http://www.broadinstitute.org/gsea/msigdb/cards/GO_POSITIVE_REGULATION_OF_OXIDOREDUCTASE_ACTIVITY
GO_bp	GO_NEURON_DEVELOPMENT	687	3	0.0608215	0.416505	PTEN:LINGO3:GBX1	http://www.broadinstitute.org/gsea/msigdb/cards/GO_NEURON_DEVELOPMENT
GO_bp	GO_REGULATION_OF_ESTABLISHMENT_OF_PROTEIN_LOCALIZATION_TO_PLASMA_MEMBRANE	48	1	0.0609775	0.416505	SORBS1	http://www.broadinstitute.org/gsea/msigdb/cards/GO_REGULATION_OF_ESTABLISHMENT_OF_PROTEIN_LOCALIZATION_TO_PLASMA_MEMBRANE
GO_bp	GO_ACTIN_FILAMENT_BUNDLE_ORGANIZATION	48	1	0.0609775	0.416505	SORBS1	http://www.broadinstitute.org/gsea/msigdb/cards/GO_ACTIN_FILAMENT_BUNDLE_ORGANIZATION
GO_bp	GO_COLUMNAR_CUBOIDAL_EPITHELIAL_CELL_DEVELOPMENT	48	1	0.0609775	0.416505	RARA	http://www.broadinstitute.org/gsea/msigdb/cards/GO_COLUMNAR_CUBOIDAL_EPITHELIAL_CELL_DEVELOPMENT
GO_bp	GO_ANTERIOR_POSTERIOR_AXIS_SPECIFICATION	48	1	0.0609775	0.416505	NRARP	http://www.broadinstitute.org/gsea/msigdb/cards/GO_ANTERIOR_POSTERIOR_AXIS_SPECIFICATION
GO_bp	GO_REGULATION_OF_MYOBLAST_DIFFERENTIATION	48	1	0.0609775	0.416505	SOX8	http://www.broadinstitute.org/gsea/msigdb/cards/GO_REGULATION_OF_MYOBLAST_DIFFERENTIATION
GO_bp	GO_ENZYME_LINKED_RECEPTOR_PROTEIN_SIGNALING_PATHWAY	688	3	0.0610335	0.416505	PTEN:SORBS1:POLR2E	http://www.broadinstitute.org/gsea/msigdb/cards/GO_ENZYME_LINKED_RECEPTOR_PROTEIN_SIGNALING_PATHWAY
GO_bp	GO_POSITIVE_REGULATION_OF_DEVELOPMENTAL_PROCESS	1138	4	0.0611237	0.416505	CLCF1:SOX8:RARA:IL15	http://www.broadinstitute.org/gsea/msigdb/cards/GO_POSITIVE_REGULATION_OF_DEVELOPMENTAL_PROCESS
GO_bp	GO_RIBOSOME_BIOGENESIS	307	2	0.061236	0.41663	CSNK1D:RPS15	http://www.broadinstitute.org/gsea/msigdb/cards/GO_RIBOSOME_BIOGENESIS
GO_bp	GO_REGULATION_OF_CELLULAR_RESPONSE_TO_STRESS	690	3	0.0614586	0.417505	PTEN:GPS2:CAPNS1	http://www.broadinstitute.org/gsea/msigdb/cards/GO_REGULATION_OF_CELLULAR_RESPONSE_TO_STRESS
GO_bp	GO_HORMONE_BIOSYNTHETIC_PROCESS	49	1	0.0622084	0.420665	SCARB1	http://www.broadinstitute.org/gsea/msigdb/cards/GO_HORMONE_BIOSYNTHETIC_PROCESS
GO_bp	GO_REGULATION_OF_NITRIC_OXIDE_SYNTHASE_ACTIVITY	49	1	0.0622084	0.420665	SCARB1	http://www.broadinstitute.org/gsea/msigdb/cards/GO_REGULATION_OF_NITRIC_OXIDE_SYNTHASE_ACTIVITY
GO_bp	GO_CARDIAC_SEPTUM_MORPHOGENESIS	49	1	0.0622084	0.420665	RARA	http://www.broadinstitute.org/gsea/msigdb/cards/GO_CARDIAC_SEPTUM_MORPHOGENESIS
GO_bp	GO_RHO_PROTEIN_SIGNAL_TRANSDUCTION	50	1	0.0634377	0.42509	TAX1BP3	http://www.broadinstitute.org/gsea/msigdb/cards/GO_RHO_PROTEIN_SIGNAL_TRANSDUCTION
GO_bp	GO_REGULATION_OF_ADHERENS_JUNCTION_ORGANIZATION	50	1	0.0634377	0.42509	PTEN	http://www.broadinstitute.org/gsea/msigdb/cards/GO_REGULATION_OF_ADHERENS_JUNCTION_ORGANIZATION
GO_bp	GO_PHOTORECEPTOR_CELL_DIFFERENTIATION	50	1	0.0634377	0.42509	SOX8	http://www.broadinstitute.org/gsea/msigdb/cards/GO_PHOTORECEPTOR_CELL_DIFFERENTIATION
GO_bp	GO_STEROL_TRANSPORT	50	1	0.0634377	0.42509	SCARB1	http://www.broadinstitute.org/gsea/msigdb/cards/GO_STEROL_TRANSPORT
GO_bp	GO_CARBOHYDRATE_DERIVATIVE_TRANSPORT	50	1	0.0634377	0.42509	SCARB1	http://www.broadinstitute.org/gsea/msigdb/cards/GO_CARBOHYDRATE_DERIVATIVE_TRANSPORT
GO_bp	GO_RECEPTOR_INTERNALIZATION	50	1	0.0634377	0.42509	ADRBK1	http://www.broadinstitute.org/gsea/msigdb/cards/GO_RECEPTOR_INTERNALIZATION
GO_bp	GO_POSITIVE_REGULATION_OF_MITOTIC_NUCLEAR_DIVISION	51	1	0.0646654	0.430714	PTEN	http://www.broadinstitute.org/gsea/msigdb/cards/GO_POSITIVE_REGULATION_OF_MITOTIC_NUCLEAR_DIVISION
GO_bp	GO_POSITIVE_REGULATION_OF_ALPHA_BETA_T_CELL_ACTIVATION	51	1	0.0646654	0.430714	RARA	http://www.broadinstitute.org/gsea/msigdb/cards/GO_POSITIVE_REGULATION_OF_ALPHA_BETA_T_CELL_ACTIVATION
GO_bp	GO_NEURAL_CREST_CELL_MIGRATION	51	1	0.0646654	0.430714	SOX8	http://www.broadinstitute.org/gsea/msigdb/cards/GO_NEURAL_CREST_CELL_MIGRATION
GO_bp	GO_RESPONSE_TO_AMMONIUM_ION	51	1	0.0646654	0.430714	ADRBK1	http://www.broadinstitute.org/gsea/msigdb/cards/GO_RESPONSE_TO_AMMONIUM_ION
GO_bp	GO_HEAD_DEVELOPMENT	706	3	0.0649101	0.431696	PTEN:ANKRD11:RARA	http://www.broadinstitute.org/gsea/msigdb/cards/GO_HEAD_DEVELOPMENT
GO_bp	GO_REGULATION_OF_PROTEOLYSIS	709	3	0.0655671	0.435413	PTEN:BTRC:CSNK1D	http://www.broadinstitute.org/gsea/msigdb/cards/GO_REGULATION_OF_PROTEOLYSIS
GO_bp	GO_REGULATION_OF_LIPID_CATABOLIC_PROCESS	52	1	0.0658916	0.435611	SCARB1	http://www.broadinstitute.org/gsea/msigdb/cards/GO_REGULATION_OF_LIPID_CATABOLIC_PROCESS
GO_bp	GO_NEGATIVE_REGULATION_OF_ERK1_AND_ERK2_CASCADE	52	1	0.0658916	0.435611	PTEN	http://www.broadinstitute.org/gsea/msigdb/cards/GO_NEGATIVE_REGULATION_OF_ERK1_AND_ERK2_CASCADE
GO_bp	GO_INTERACTION_WITH_SYMBIONT	52	1	0.0658916	0.435611	SMARCA4	http://www.broadinstitute.org/gsea/msigdb/cards/GO_INTERACTION_WITH_SYMBIONT
GO_bp	GO_NEGATIVE_REGULATION_OF_CELL_SUBSTRATE_ADHESION	53	1	0.0671161	0.439774	PTEN	http://www.broadinstitute.org/gsea/msigdb/cards/GO_NEGATIVE_REGULATION_OF_CELL_SUBSTRATE_ADHESION
GO_bp	GO_SKELETAL_MUSCLE_CELL_DIFFERENTIATION	53	1	0.0671161	0.439774	SOX8	http://www.broadinstitute.org/gsea/msigdb/cards/GO_SKELETAL_MUSCLE_CELL_DIFFERENTIATION
GO_bp	GO_REGULATION_OF_MORPHOGENESIS_OF_A_BRANCHING_STRUCTURE	53	1	0.0671161	0.439774	SOX8	http://www.broadinstitute.org/gsea/msigdb/cards/GO_REGULATION_OF_MORPHOGENESIS_OF_A_BRANCHING_STRUCTURE
GO_bp	GO_POSITIVE_REGULATION_OF_EXTRINSIC_APOPTOTIC_SIGNALING_PATHWAY	53	1	0.0671161	0.439774	PTEN	http://www.broadinstitute.org/gsea/msigdb/cards/GO_POSITIVE_REGULATION_OF_EXTRINSIC_APOPTOTIC_SIGNALING_PATHWAY
GO_bp	GO_POSITIVE_REGULATION_OF_PHOSPHOLIPASE_ACTIVITY	53	1	0.0671161	0.439774	S1PR4	http://www.broadinstitute.org/gsea/msigdb/cards/GO_POSITIVE_REGULATION_OF_PHOSPHOLIPASE_ACTIVITY
GO_bp	GO_MAMMARY_GLAND_EPITHELIUM_DEVELOPMENT	53	1	0.0671161	0.439774	BTRC	http://www.broadinstitute.org/gsea/msigdb/cards/GO_MAMMARY_GLAND_EPITHELIUM_DEVELOPMENT
GO_bp	GO_TRANSCRIPTION_FROM_RNA_POLYMERASE_II_PROMOTER	721	3	0.0682264	0.442558	NR2C1:RARA:POLR2E	http://www.broadinstitute.org/gsea/msigdb/cards/GO_TRANSCRIPTION_FROM_RNA_POLYMERASE_II_PROMOTER
GO_bp	GO_ALPHA_BETA_T_CELL_ACTIVATION	54	1	0.0683391	0.442558	IL15	http://www.broadinstitute.org/gsea/msigdb/cards/GO_ALPHA_BETA_T_CELL_ACTIVATION
GO_bp	GO_NATURAL_KILLER_CELL_ACTIVATION	54	1	0.0683391	0.442558	IL15	http://www.broadinstitute.org/gsea/msigdb/cards/GO_NATURAL_KILLER_CELL_ACTIVATION
GO_bp	GO_REGULATION_OF_KIDNEY_DEVELOPMENT	54	1	0.0683391	0.442558	SOX8	http://www.broadinstitute.org/gsea/msigdb/cards/GO_REGULATION_OF_KIDNEY_DEVELOPMENT
GO_bp	GO_REGULATION_OF_LYMPHOCYTE_APOPTOTIC_PROCESS	54	1	0.0683391	0.442558	PTEN	http://www.broadinstitute.org/gsea/msigdb/cards/GO_REGULATION_OF_LYMPHOCYTE_APOPTOTIC_PROCESS
GO_bp	GO_THIOESTER_BIOSYNTHETIC_PROCESS	54	1	0.0683391	0.442558	SCD	http://www.broadinstitute.org/gsea/msigdb/cards/GO_THIOESTER_BIOSYNTHETIC_PROCESS
GO_bp	GO_RIBOSOME_ASSEMBLY	54	1	0.0683391	0.442558	RPS15	http://www.broadinstitute.org/gsea/msigdb/cards/GO_RIBOSOME_ASSEMBLY
GO_bp	GO_MONOSACCHARIDE_TRANSPORT	54	1	0.0683391	0.442558	SORBS1	http://www.broadinstitute.org/gsea/msigdb/cards/GO_MONOSACCHARIDE_TRANSPORT
GO_bp	GO_SMALL_MOLECULE_CATABOLIC_PROCESS	328	2	0.0687324	0.444456	PTEN:SCARB1	http://www.broadinstitute.org/gsea/msigdb/cards/GO_SMALL_MOLECULE_CATABOLIC_PROCESS
GO_bp	GO_REGULATION_OF_EXTRINSIC_APOPTOTIC_SIGNALING_PATHWAY_VIA_DEATH_DOMAIN_RECEPTORS	55	1	0.0695606	0.447204	PTEN	http://www.broadinstitute.org/gsea/msigdb/cards/GO_REGULATION_OF_EXTRINSIC_APOPTOTIC_SIGNALING_PATHWAY_VIA_DEATH_DOMAIN_RECEPTORS
GO_bp	GO_NEGATIVE_REGULATION_OF_MUSCLE_CELL_DIFFERENTIATION	55	1	0.0695606	0.447204	SOX8	http://www.broadinstitute.org/gsea/msigdb/cards/GO_NEGATIVE_REGULATION_OF_MUSCLE_CELL_DIFFERENTIATION
GO_bp	GO_REGULATION_OF_B_CELL_PROLIFERATION	55	1	0.0695606	0.447204	CLCF1	http://www.broadinstitute.org/gsea/msigdb/cards/GO_REGULATION_OF_B_CELL_PROLIFERATION
GO_bp	GO_RESPONSE_TO_ZINC_ION	55	1	0.0695606	0.447204	PTEN	http://www.broadinstitute.org/gsea/msigdb/cards/GO_RESPONSE_TO_ZINC_ION
GO_bp	GO_POSITIVE_REGULATION_OF_CELL_CYCLE	332	2	0.0701935	0.45062	PTEN:RARA	http://www.broadinstitute.org/gsea/msigdb/cards/GO_POSITIVE_REGULATION_OF_CELL_CYCLE
GO_bp	GO_NEURON_NEURON_SYNAPTIC_TRANSMISSION	56	1	0.0707804	0.451773	PTEN	http://www.broadinstitute.org/gsea/msigdb/cards/GO_NEURON_NEURON_SYNAPTIC_TRANSMISSION
GO_bp	GO_REGULATION_OF_DENDRITIC_SPINE_DEVELOPMENT	56	1	0.0707804	0.451773	PTEN	http://www.broadinstitute.org/gsea/msigdb/cards/GO_REGULATION_OF_DENDRITIC_SPINE_DEVELOPMENT
GO_bp	GO_OUTFLOW_TRACT_MORPHOGENESIS	56	1	0.0707804	0.451773	RARA	http://www.broadinstitute.org/gsea/msigdb/cards/GO_OUTFLOW_TRACT_MORPHOGENESIS
GO_bp	GO_INOSITOL_PHOSPHATE_METABOLIC_PROCESS	56	1	0.0707804	0.451773	PTEN	http://www.broadinstitute.org/gsea/msigdb/cards/GO_INOSITOL_PHOSPHATE_METABOLIC_PROCESS
GO_bp	GO_COFACTOR_METABOLIC_PROCESS	334	2	0.0709279	0.452064	SCD:DGAT1	http://www.broadinstitute.org/gsea/msigdb/cards/GO_COFACTOR_METABOLIC_PROCESS
GO_bp	GO_REGULATION_OF_CELLULAR_COMPONENT_SIZE	336	2	0.0716649	0.455615	WDTC1:PTEN	http://www.broadinstitute.org/gsea/msigdb/cards/GO_REGULATION_OF_CELLULAR_COMPONENT_SIZE
GO_bp	GO_STEROL_HOMEOSTASIS	57	1	0.0719987	0.455615	SCARB1	http://www.broadinstitute.org/gsea/msigdb/cards/GO_STEROL_HOMEOSTASIS
GO_bp	GO_CIRCADIAN_REGULATION_OF_GENE_EXPRESSION	57	1	0.0719987	0.455615	CSNK1D	http://www.broadinstitute.org/gsea/msigdb/cards/GO_CIRCADIAN_REGULATION_OF_GENE_EXPRESSION
GO_bp	GO_POSITIVE_REGULATION_OF_TUMOR_NECROSIS_FACTOR_SUPERFAMILY_CYTOKINE_PRODUCTION	57	1	0.0719987	0.455615	NCL	http://www.broadinstitute.org/gsea/msigdb/cards/GO_POSITIVE_REGULATION_OF_TUMOR_NECROSIS_FACTOR_SUPERFAMILY_CYTOKINE_PRODUCTION
GO_bp	GO_UNSATURATED_FATTY_ACID_BIOSYNTHETIC_PROCESS	57	1	0.0719987	0.455615	SCD	http://www.broadinstitute.org/gsea/msigdb/cards/GO_UNSATURATED_FATTY_ACID_BIOSYNTHETIC_PROCESS
GO_bp	GO_EMBRYONIC_PATTERN_SPECIFICATION	58	1	0.0732155	0.460686	NRARP	http://www.broadinstitute.org/gsea/msigdb/cards/GO_EMBRYONIC_PATTERN_SPECIFICATION
GO_bp	GO_REGULATION_OF_DNA_RECOMBINATION	58	1	0.0732155	0.460686	CLCF1	http://www.broadinstitute.org/gsea/msigdb/cards/GO_REGULATION_OF_DNA_RECOMBINATION
GO_bp	GO_PHOSPHOLIPID_TRANSPORT	58	1	0.0732155	0.460686	SCARB1	http://www.broadinstitute.org/gsea/msigdb/cards/GO_PHOSPHOLIPID_TRANSPORT
GO_bp	GO_PROTEOGLYCAN_BIOSYNTHETIC_PROCESS	58	1	0.0732155	0.460686	ACPL2	http://www.broadinstitute.org/gsea/msigdb/cards/GO_PROTEOGLYCAN_BIOSYNTHETIC_PROCESS
GO_bp	GO_LYMPHOCYTE_ACTIVATION	341	2	0.0735183	0.461937	CLCF1:IL15	http://www.broadinstitute.org/gsea/msigdb/cards/GO_LYMPHOCYTE_ACTIVATION
GO_bp	GO_REGULATION_OF_MEMBRANE_POTENTIAL	343	2	0.0742641	0.465034	PTEN:KCNK7	http://www.broadinstitute.org/gsea/msigdb/cards/GO_REGULATION_OF_MEMBRANE_POTENTIAL
GO_bp	GO_REGULATION_OF_INTRACELLULAR_STEROID_HORMONE_RECEPTOR_SIGNALING_PATHWAY	59	1	0.0744306	0.465034	SMARCA4	http://www.broadinstitute.org/gsea/msigdb/cards/GO_REGULATION_OF_INTRACELLULAR_STEROID_HORMONE_RECEPTOR_SIGNALING_PATHWAY
GO_bp	GO_REGULATION_OF_GLIAL_CELL_DIFFERENTIATION	59	1	0.0744306	0.465034	CLCF1	http://www.broadinstitute.org/gsea/msigdb/cards/GO_REGULATION_OF_GLIAL_CELL_DIFFERENTIATION
GO_bp	GO_RIBOSOMAL_SMALL_SUBUNIT_BIOGENESIS	59	1	0.0744306	0.465034	RPS15	http://www.broadinstitute.org/gsea/msigdb/cards/GO_RIBOSOMAL_SMALL_SUBUNIT_BIOGENESIS
GO_bp	GO_REGULATION_OF_MONOOXYGENASE_ACTIVITY	60	1	0.0756443	0.471289	SCARB1	http://www.broadinstitute.org/gsea/msigdb/cards/GO_REGULATION_OF_MONOOXYGENASE_ACTIVITY
GO_bp	GO_REGULATION_OF_GLUCOSE_IMPORT	60	1	0.0756443	0.471289	SORBS1	http://www.broadinstitute.org/gsea/msigdb/cards/GO_REGULATION_OF_GLUCOSE_IMPORT
GO_bp	GO_REGULATION_OF_DEFENSE_RESPONSE	757	3	0.0764971	0.475934	BTRC:ICAM2:IL15	http://www.broadinstitute.org/gsea/msigdb/cards/GO_REGULATION_OF_DEFENSE_RESPONSE
GO_bp	GO_NEGATIVE_REGULATION_OF_SYNAPTIC_TRANSMISSION	61	1	0.0768563	0.476166	PTEN	http://www.broadinstitute.org/gsea/msigdb/cards/GO_NEGATIVE_REGULATION_OF_SYNAPTIC_TRANSMISSION
GO_bp	GO_REGULATION_OF_PHOSPHOLIPID_METABOLIC_PROCESS	61	1	0.0768563	0.476166	SCARB1	http://www.broadinstitute.org/gsea/msigdb/cards/GO_REGULATION_OF_PHOSPHOLIPID_METABOLIC_PROCESS
GO_bp	GO_DIGESTIVE_SYSTEM_PROCESS	61	1	0.0768563	0.476166	SCARB1	http://www.broadinstitute.org/gsea/msigdb/cards/GO_DIGESTIVE_SYSTEM_PROCESS
GO_bp	GO_NEGATIVE_REGULATION_OF_TRANSFERASE_ACTIVITY	351	2	0.0772716	0.478071	PTEN:GPS2	http://www.broadinstitute.org/gsea/msigdb/cards/GO_NEGATIVE_REGULATION_OF_TRANSFERASE_ACTIVITY
GO_bp	GO_REGULATION_OF_CELLULAR_AMIDE_METABOLIC_PROCESS	353	2	0.0780295	0.478983	MOV10:RARA	http://www.broadinstitute.org/gsea/msigdb/cards/GO_REGULATION_OF_CELLULAR_AMIDE_METABOLIC_PROCESS
GO_bp	GO_SOMITOGENESIS	62	1	0.0780668	0.478983	NRARP	http://www.broadinstitute.org/gsea/msigdb/cards/GO_SOMITOGENESIS
GO_bp	GO_REGULATION_OF_SMOOTHENED_SIGNALING_PATHWAY	62	1	0.0780668	0.478983	BTRC	http://www.broadinstitute.org/gsea/msigdb/cards/GO_REGULATION_OF_SMOOTHENED_SIGNALING_PATHWAY
GO_bp	GO_REGULATION_OF_CARTILAGE_DEVELOPMENT	62	1	0.0780668	0.478983	RARA	http://www.broadinstitute.org/gsea/msigdb/cards/GO_REGULATION_OF_CARTILAGE_DEVELOPMENT
GO_bp	GO_POSITIVE_REGULATION_OF_NUCLEAR_DIVISION	62	1	0.0780668	0.478983	PTEN	http://www.broadinstitute.org/gsea/msigdb/cards/GO_POSITIVE_REGULATION_OF_NUCLEAR_DIVISION
GO_bp	GO_REGULATION_OF_TISSUE_REMODELING	62	1	0.0780668	0.478983	IL15	http://www.broadinstitute.org/gsea/msigdb/cards/GO_REGULATION_OF_TISSUE_REMODELING
GO_bp	GO_REGULATION_OF_INNATE_IMMUNE_RESPONSE	356	2	0.0791709	0.484417	BTRC:ICAM2	http://www.broadinstitute.org/gsea/msigdb/cards/GO_REGULATION_OF_INNATE_IMMUNE_RESPONSE
GO_bp	GO_FOREBRAIN_DEVELOPMENT	356	2	0.0791709	0.484417	PTEN:RARA	http://www.broadinstitute.org/gsea/msigdb/cards/GO_FOREBRAIN_DEVELOPMENT
GO_bp	GO_CATABOLIC_PROCESS	1769	5	0.0802706	0.490417	PTEN:BTRC:SCARB1:RPS15:COL6A2	http://www.broadinstitute.org/gsea/msigdb/cards/GO_CATABOLIC_PROCESS
GO_bp	GO_REGULATION_OF_PHOSPHOLIPASE_ACTIVITY	64	1	0.0804832	0.490417	S1PR4	http://www.broadinstitute.org/gsea/msigdb/cards/GO_REGULATION_OF_PHOSPHOLIPASE_ACTIVITY
GO_bp	GO_POSITIVE_REGULATION_OF_PRODUCTION_OF_MOLECULAR_MEDIATOR_OF_IMMUNE_RESPONSE	64	1	0.0804832	0.490417	CLCF1	http://www.broadinstitute.org/gsea/msigdb/cards/GO_POSITIVE_REGULATION_OF_PRODUCTION_OF_MOLECULAR_MEDIATOR_OF_IMMUNE_RESPONSE
GO_bp	GO_POSITIVE_REGULATION_OF_CELLULAR_PROTEIN_LOCALIZATION	360	2	0.0807009	0.491069	OSCP1:SORBS1	http://www.broadinstitute.org/gsea/msigdb/cards/GO_POSITIVE_REGULATION_OF_CELLULAR_PROTEIN_LOCALIZATION
GO_bp	GO_MITOTIC_NUCLEAR_DIVISION	361	2	0.0810849	0.49273	PTEN:SMARCA4	http://www.broadinstitute.org/gsea/msigdb/cards/GO_MITOTIC_NUCLEAR_DIVISION
GO_bp	GO_NEGATIVE_REGULATION_OF_AXONOGENESIS	65	1	0.081689	0.495045	PTEN	http://www.broadinstitute.org/gsea/msigdb/cards/GO_NEGATIVE_REGULATION_OF_AXONOGENESIS
GO_bp	GO_CELLULAR_RESPONSE_TO_RETINOIC_ACID	65	1	0.081689	0.495045	RARA	http://www.broadinstitute.org/gsea/msigdb/cards/GO_CELLULAR_RESPONSE_TO_RETINOIC_ACID
GO_bp	GO_PHOSPHOLIPID_METABOLIC_PROCESS	364	2	0.0822403	0.497705	PTEN:AGPAT2	http://www.broadinstitute.org/gsea/msigdb/cards/GO_PHOSPHOLIPID_METABOLIC_PROCESS
GO_mf	GO_RECEPTOR_BINDING	1474	10	1.67513e-05	0.0150929	PTEN:SORBS1:TOLLIP:ADRBK1:CLCF1:RARA:ICAM2:SMARCA4:NCL:IL15	http://www.broadinstitute.org/gsea/msigdb/cards/GO_RECEPTOR_BINDING
GO_mf	GO_SEQUENCE_SPECIFIC_DNA_BINDING	1029	7	0.000357219	0.10763	FOXJ3:NR2C1:SOX8:RARA:SMARCA4:NCL:GBX1	http://www.broadinstitute.org/gsea/msigdb/cards/GO_SEQUENCE_SPECIFIC_DNA_BINDING
GO_mf	GO_HISTONE_DEACETYLASE_BINDING	105	3	0.000358369	0.10763	WDTC1:NR2C1:RARA	http://www.broadinstitute.org/gsea/msigdb/cards/GO_HISTONE_DEACETYLASE_BINDING
GO_mf	GO_ACYLGLYCEROL_O_ACYLTRANSFERASE_ACTIVITY	28	2	0.000620049	0.139666	DGAT1:AGPAT2	http://www.broadinstitute.org/gsea/msigdb/cards/GO_ACYLGLYCEROL_O_ACYLTRANSFERASE_ACTIVITY
GO_mf	GO_HISTONE_BINDING	175	3	0.00157449	0.273265	WDTC1:SMARCA4:NCL	http://www.broadinstitute.org/gsea/msigdb/cards/GO_HISTONE_BINDING
GO_mf	GO_O_ACYLTRANSFERASE_ACTIVITY	48	2	0.00181975	0.273265	DGAT1:AGPAT2	http://www.broadinstitute.org/gsea/msigdb/cards/GO_O_ACYLTRANSFERASE_ACTIVITY
GO_mf	GO_STEROID_HORMONE_RECEPTOR_ACTIVITY	59	2	0.00273514	0.301654	NR2C1:RARA	http://www.broadinstitute.org/gsea/msigdb/cards/GO_STEROID_HORMONE_RECEPTOR_ACTIVITY
GO_mf	GO_PHOSPHOPROTEIN_BINDING	60	2	0.0028271	0.301654	BTRC:CSNK1D	http://www.broadinstitute.org/gsea/msigdb/cards/GO_PHOSPHOPROTEIN_BINDING
GO_mf	GO_TRANSCRIPTION_COREPRESSOR_ACTIVITY	220	3	0.00301319	0.301654	GPS2:RARA:SMARCA4	http://www.broadinstitute.org/gsea/msigdb/cards/GO_TRANSCRIPTION_COREPRESSOR_ACTIVITY
GO_mf	GO_PROTEIN_DIMERIZATION_ACTIVITY	1145	6	0.00363434	0.327454	BTRC:CLCF1:NR2C1:SCARB1:SOX8:RARA	http://www.broadinstitute.org/gsea/msigdb/cards/GO_PROTEIN_DIMERIZATION_ACTIVITY
GO_mf	GO_CHROMATIN_DNA_BINDING	80	2	0.00496413	0.378289	RARA:SMARCA4	http://www.broadinstitute.org/gsea/msigdb/cards/GO_CHROMATIN_DNA_BINDING
GO_mf	GO_CYTOKINE_RECEPTOR_BINDING	271	3	0.00539077	0.378289	TOLLIP:CLCF1:IL15	http://www.broadinstitute.org/gsea/msigdb/cards/GO_CYTOKINE_RECEPTOR_BINDING
GO_mf	GO_BETA_CATENIN_BINDING	84	2	0.00545811	0.378289	BTRC:TAX1BP3	http://www.broadinstitute.org/gsea/msigdb/cards/GO_BETA_CATENIN_BINDING
GO_mf	GO_CORE_PROMOTER_SEQUENCE_SPECIFIC_DNA_BINDING	101	2	0.00779628	0.452836	SOX8:SMARCA4	http://www.broadinstitute.org/gsea/msigdb/cards/GO_CORE_PROMOTER_SEQUENCE_SPECIFIC_DNA_BINDING
GO_mf	GO_RNA_POLYMERASE_II_TRANSCRIPTION_FACTOR_ACTIVITY_SEQUENCE_SPECIFIC_DNA_BINDING	628	4	0.00910803	0.452836	FOXJ3:NR2C1:SOX8:RARA	http://www.broadinstitute.org/gsea/msigdb/cards/GO_RNA_POLYMERASE_II_TRANSCRIPTION_FACTOR_ACTIVITY_SEQUENCE_SPECIFIC_DNA_BINDING
GO_mf	GO_MACROMOLECULAR_COMPLEX_BINDING	1398	6	0.00942517	0.452836	PTEN:SORBS1:SCARB1:RARA:ICAM2:SMARCA4	http://www.broadinstitute.org/gsea/msigdb/cards/GO_MACROMOLECULAR_COMPLEX_BINDING
GO_mf	GO_STRUCTURE_SPECIFIC_DNA_BINDING	118	2	0.0105081	0.452836	RARA:SMARCA4	http://www.broadinstitute.org/gsea/msigdb/cards/GO_STRUCTURE_SPECIFIC_DNA_BINDING
GO_mf	GO_LIPID_BINDING	656	4	0.0105656	0.452836	PTEN:SCARB1:RARA:S1PR4	http://www.broadinstitute.org/gsea/msigdb/cards/GO_LIPID_BINDING
GO_mf	GO_GROWTH_FACTOR_RECEPTOR_BINDING	129	2	0.0124539	0.452836	PTEN:TOLLIP	http://www.broadinstitute.org/gsea/msigdb/cards/GO_GROWTH_FACTOR_RECEPTOR_BINDING
GO_mf	GO_INOSITOL_TETRAKISPHOSPHATE_PHOSPHATASE_ACTIVITY	11	1	0.0143073	0.452836	PTEN	http://www.broadinstitute.org/gsea/msigdb/cards/GO_INOSITOL_TETRAKISPHOSPHATE_PHOSPHATASE_ACTIVITY
GO_mf	GO_ACID_PHOSPHATASE_ACTIVITY	11	1	0.0143073	0.452836	ACPL2	http://www.broadinstitute.org/gsea/msigdb/cards/GO_ACID_PHOSPHATASE_ACTIVITY
GO_mf	GO_DNA_POLYMERASE_BINDING	12	1	0.015598	0.452836	SMARCA4	http://www.broadinstitute.org/gsea/msigdb/cards/GO_DNA_POLYMERASE_BINDING
GO_mf	GO_TAU_PROTEIN_KINASE_ACTIVITY	12	1	0.015598	0.452836	CSNK1D	http://www.broadinstitute.org/gsea/msigdb/cards/GO_TAU_PROTEIN_KINASE_ACTIVITY
GO_mf	GO_CORE_PROMOTER_BINDING	152	2	0.0169857	0.452836	SOX8:SMARCA4	http://www.broadinstitute.org/gsea/msigdb/cards/GO_CORE_PROMOTER_BINDING
GO_mf	GO_HELICASE_ACTIVITY	152	2	0.0169857	0.452836	MOV10:SMARCA4	http://www.broadinstitute.org/gsea/msigdb/cards/GO_HELICASE_ACTIVITY
GO_mf	GO_DOUBLE_STRANDED_DNA_BINDING	761	4	0.017353	0.452836	NR2C1:SOX8:RARA:SMARCA4	http://www.broadinstitute.org/gsea/msigdb/cards/GO_DOUBLE_STRANDED_DNA_BINDING
GO_mf	GO_MRNA_BINDING	154	2	0.0174084	0.452836	RARA:NCL	http://www.broadinstitute.org/gsea/msigdb/cards/GO_MRNA_BINDING
GO_mf	GO_POLY_A_RNA_BINDING	1169	5	0.0179256	0.452836	MOV10:RARA:RPS15:NCL:GTPBP1	http://www.broadinstitute.org/gsea/msigdb/cards/GO_POLY_A_RNA_BINDING
GO_mf	GO_SUMO_BINDING	14	1	0.0181744	0.452836	TOLLIP	http://www.broadinstitute.org/gsea/msigdb/cards/GO_SUMO_BINDING
GO_mf	GO_PHOSPHATIDYLINOSITOL_MONOPHOSPHATE_PHOSPHATASE_ACTIVITY	14	1	0.0181744	0.452836	PTEN	http://www.broadinstitute.org/gsea/msigdb/cards/GO_PHOSPHATIDYLINOSITOL_MONOPHOSPHATE_PHOSPHATASE_ACTIVITY
GO_mf	GO_GTPASE_INHIBITOR_ACTIVITY	14	1	0.0181744	0.452836	GPS2	http://www.broadinstitute.org/gsea/msigdb/cards/GO_GTPASE_INHIBITOR_ACTIVITY
GO_mf	GO_BIOACTIVE_LIPID_RECEPTOR_ACTIVITY	14	1	0.0181744	0.452836	S1PR4	http://www.broadinstitute.org/gsea/msigdb/cards/GO_BIOACTIVE_LIPID_RECEPTOR_ACTIVITY
GO_mf	GO_LOW_DENSITY_LIPOPROTEIN_PARTICLE_BINDING	15	1	0.0194601	0.452836	SCARB1	http://www.broadinstitute.org/gsea/msigdb/cards/GO_LOW_DENSITY_LIPOPROTEIN_PARTICLE_BINDING
GO_mf	GO_APOLIPOPROTEIN_BINDING	15	1	0.0194601	0.452836	SCARB1	http://www.broadinstitute.org/gsea/msigdb/cards/GO_APOLIPOPROTEIN_BINDING
GO_mf	GO_PLATELET_DERIVED_GROWTH_FACTOR_RECEPTOR_BINDING	15	1	0.0194601	0.452836	PTEN	http://www.broadinstitute.org/gsea/msigdb/cards/GO_PLATELET_DERIVED_GROWTH_FACTOR_RECEPTOR_BINDING
GO_mf	GO_LIPOPROTEIN_PARTICLE_RECEPTOR_ACTIVITY	16	1	0.0207442	0.452836	SCARB1	http://www.broadinstitute.org/gsea/msigdb/cards/GO_LIPOPROTEIN_PARTICLE_RECEPTOR_ACTIVITY
GO_mf	GO_INTERLEUKIN_1_RECEPTOR_BINDING	16	1	0.0207442	0.452836	TOLLIP	http://www.broadinstitute.org/gsea/msigdb/cards/GO_INTERLEUKIN_1_RECEPTOR_BINDING
GO_mf	GO_REGULATORY_REGION_NUCLEIC_ACID_BINDING	814	4	0.0216222	0.452836	NR2C1:SOX8:RARA:SMARCA4	http://www.broadinstitute.org/gsea/msigdb/cards/GO_REGULATORY_REGION_NUCLEIC_ACID_BINDING
GO_mf	GO_NARROW_PORE_CHANNEL_ACTIVITY	17	1	0.0220267	0.452836	KCNK7	http://www.broadinstitute.org/gsea/msigdb/cards/GO_NARROW_PORE_CHANNEL_ACTIVITY
GO_mf	GO_LYSINE_ACETYLATED_HISTONE_BINDING	17	1	0.0220267	0.452836	SMARCA4	http://www.broadinstitute.org/gsea/msigdb/cards/GO_LYSINE_ACETYLATED_HISTONE_BINDING
GO_mf	GO_SIGNALING_PATTERN_RECOGNITION_RECEPTOR_ACTIVITY	17	1	0.0220267	0.452836	SCARB1	http://www.broadinstitute.org/gsea/msigdb/cards/GO_SIGNALING_PATTERN_RECOGNITION_RECEPTOR_ACTIVITY
GO_mf	GO_TRANSLATION_REGULATOR_ACTIVITY_NUCLEIC_ACID_BINDING	17	1	0.0220267	0.452836	RARA	http://www.broadinstitute.org/gsea/msigdb/cards/GO_TRANSLATION_REGULATOR_ACTIVITY_NUCLEIC_ACID_BINDING
GO_mf	GO_PROTEIN_HETERODIMERIZATION_ACTIVITY	464	3	0.0228306	0.452836	CLCF1:SOX8:RARA	http://www.broadinstitute.org/gsea/msigdb/cards/GO_PROTEIN_HETERODIMERIZATION_ACTIVITY
GO_mf	GO_ADRENERGIC_RECEPTOR_BINDING	19	1	0.0245866	0.452836	ADRBK1	http://www.broadinstitute.org/gsea/msigdb/cards/GO_ADRENERGIC_RECEPTOR_BINDING
GO_mf	GO_LYSOPHOSPHOLIPID_ACYLTRANSFERASE_ACTIVITY	19	1	0.0245866	0.452836	AGPAT2	http://www.broadinstitute.org/gsea/msigdb/cards/GO_LYSOPHOSPHOLIPID_ACYLTRANSFERASE_ACTIVITY
GO_mf	GO_1_PHOSPHATIDYLINOSITOL_BINDING	19	1	0.0245866	0.452836	SCARB1	http://www.broadinstitute.org/gsea/msigdb/cards/GO_1_PHOSPHATIDYLINOSITOL_BINDING
GO_mf	GO_PROTEIN_C_TERMINUS_BINDING	186	2	0.0247623	0.452836	TAX1BP3:NCL	http://www.broadinstitute.org/gsea/msigdb/cards/GO_PROTEIN_C_TERMINUS_BINDING
GO_mf	GO_ENZYME_BINDING	1735	6	0.0248382	0.452836	WDTC1:PTEN:TOLLIP:NR2C1:RARA:SMARCA4	http://www.broadinstitute.org/gsea/msigdb/cards/GO_ENZYME_BINDING
GO_mf	GO_TRANSLATION_REPRESSOR_ACTIVITY	20	1	0.0258641	0.452836	RARA	http://www.broadinstitute.org/gsea/msigdb/cards/GO_TRANSLATION_REPRESSOR_ACTIVITY
GO_mf	GO_INOSITOL_PHOSPHATE_PHOSPHATASE_ACTIVITY	20	1	0.0258641	0.452836	PTEN	http://www.broadinstitute.org/gsea/msigdb/cards/GO_INOSITOL_PHOSPHATE_PHOSPHATASE_ACTIVITY
GO_mf	GO_TRANSLATION_ELONGATION_FACTOR_ACTIVITY	20	1	0.0258641	0.452836	GTPBP1	http://www.broadinstitute.org/gsea/msigdb/cards/GO_TRANSLATION_ELONGATION_FACTOR_ACTIVITY
GO_mf	GO_LIPOPOLYSACCHARIDE_BINDING	21	1	0.02714	0.452836	SCARB1	http://www.broadinstitute.org/gsea/msigdb/cards/GO_LIPOPOLYSACCHARIDE_BINDING
GO_mf	GO_CALCIUM_DEPENDENT_CYSTEINE_TYPE_ENDOPEPTIDASE_ACTIVITY	21	1	0.02714	0.452836	CAPNS1	http://www.broadinstitute.org/gsea/msigdb/cards/GO_CALCIUM_DEPENDENT_CYSTEINE_TYPE_ENDOPEPTIDASE_ACTIVITY
GO_mf	GO_ALPHA_ACTININ_BINDING	21	1	0.02714	0.452836	RARA	http://www.broadinstitute.org/gsea/msigdb/cards/GO_ALPHA_ACTININ_BINDING
GO_mf	GO_RETINOIC_ACID_BINDING	23	1	0.0296869	0.464884	RARA	http://www.broadinstitute.org/gsea/msigdb/cards/GO_RETINOIC_ACID_BINDING
GO_mf	GO_TRANSFERASE_ACTIVITY_TRANSFERRING_ACYL_GROUPS_OTHER_THAN_AMINO_ACYL_GROUPS	206	2	0.0298947	0.464884	DGAT1:AGPAT2	http://www.broadinstitute.org/gsea/msigdb/cards/GO_TRANSFERASE_ACTIVITY_TRANSFERRING_ACYL_GROUPS_OTHER_THAN_AMINO_ACYL_GROUPS
GO_mf	GO_ORGANIC_ACID_BINDING	209	2	0.0306983	0.464884	SCARB1:RARA	http://www.broadinstitute.org/gsea/msigdb/cards/GO_ORGANIC_ACID_BINDING
GO_mf	GO_TRANSCRIPTION_FACTOR_BINDING	522	3	0.0308779	0.464884	SOX8:RARA:SMARCA4	http://www.broadinstitute.org/gsea/msigdb/cards/GO_TRANSCRIPTION_FACTOR_BINDING
GO_mf	GO_PROTEIN_LIPID_COMPLEX_BINDING	24	1	0.0309579	0.464884	SCARB1	http://www.broadinstitute.org/gsea/msigdb/cards/GO_PROTEIN_LIPID_COMPLEX_BINDING
GO_mf	GO_PROTEIN_PHOSPHORYLATED_AMINO_ACID_BINDING	24	1	0.0309579	0.464884	BTRC	http://www.broadinstitute.org/gsea/msigdb/cards/GO_PROTEIN_PHOSPHORYLATED_AMINO_ACID_BINDING
GO_mf	GO_CYTOKINE_ACTIVITY	219	2	0.0334383	0.488736	CLCF1:IL15	http://www.broadinstitute.org/gsea/msigdb/cards/GO_CYTOKINE_ACTIVITY
GO_mf	GO_PROTEIN_COMPLEX_BINDING	935	4	0.0336311	0.488736	PTEN:SORBS1:ICAM2:SMARCA4	http://www.broadinstitute.org/gsea/msigdb/cards/GO_PROTEIN_COMPLEX_BINDING

### Sheet: Table S18. Functional CE
Table S18. Functional analysis of the cardioembolic (CE) etiology subanalysis using Fuma.
Category	GeneSet	N_genes	N_overlap	p	adjP	genes	link
GWAScatalog	Selective IgA deficiency	40	2	0.000150075	0.252725	CDH23:BCL6
KEGG	KEGG_INSULIN_SIGNALING_PATHWAY	137	2	0.00174688	0.324919	ACACA:PYGB	http://www.broadinstitute.org/gsea/msigdb/cards/KEGG_INSULIN_SIGNALING_PATHWAY
Hallmark_gene_sets	HALLMARK_PI3K_AKT_MTOR_SIGNALING	105	1	0.0467606	0.623528	ACACA	http://www.broadinstitute.org/gsea/msigdb/cards/HALLMARK_PI3K_AKT_MTOR_SIGNALING
Hallmark_gene_sets	HALLMARK_TNFA_SIGNALING_VIA_NFKB	200	1	0.0872939	0.623528	BCL6	http://www.broadinstitute.org/gsea/msigdb/cards/HALLMARK_TNFA_SIGNALING_VIA_NFKB
Hallmark_gene_sets	HALLMARK_HYPOXIA	200	1	0.0872939	0.623528	CCRN4L	http://www.broadinstitute.org/gsea/msigdb/cards/HALLMARK_HYPOXIA
Hallmark_gene_sets	HALLMARK_ADIPOGENESIS	200	1	0.0872939	0.623528	BCL6	http://www.broadinstitute.org/gsea/msigdb/cards/HALLMARK_ADIPOGENESIS
Hallmark_gene_sets	HALLMARK_COMPLEMENT	200	1	0.0872939	0.623528	FCN1	http://www.broadinstitute.org/gsea/msigdb/cards/HALLMARK_COMPLEMENT
Hallmark_gene_sets	HALLMARK_MTORC1_SIGNALING	200	1	0.0872939	0.623528	ACACA	http://www.broadinstitute.org/gsea/msigdb/cards/HALLMARK_MTORC1_SIGNALING
Hallmark_gene_sets	HALLMARK_GLYCOLYSIS	200	1	0.0872939	0.623528	PYGB	http://www.broadinstitute.org/gsea/msigdb/cards/HALLMARK_GLYCOLYSIS

### Sheet: Table S19. Functional SVD
Table S19. Functional analysis of the small vessel disease (SVD) etiology subanalysis using Fuma.
Category	GeneSet	N_genes	N_overlap	p	adjP	genes	link
GO_bp	GO_REGULATION_OF_PLASMA_LIPOPROTEIN_PARTICLE_LEVELS	45	4	7.76039e-06	0.0134953	DGAT2:ABCA7:APOM:DGAT1	http://www.broadinstitute.org/gsea/msigdb/cards/GO_REGULATION_OF_PLASMA_LIPOPROTEIN_PARTICLE_LEVELS
GO_bp	GO_SULFUR_COMPOUND_METABOLIC_PROCESS	359	8	7.76532e-06	0.0134953	ACOT7:DGAT2:CHSY1:DNMT3A:ACPL2:ACOT13:GCLC:DGAT1	http://www.broadinstitute.org/gsea/msigdb/cards/GO_SULFUR_COMPOUND_METABOLIC_PROCESS
GO_bp	GO_CELLULAR_LIPID_METABOLIC_PROCESS	912	12	9.12666e-06	0.0134953	PLCH2:ACOT7:PGAP2:DGAT2:KDELC2:CREBBP:CHD9:TMEM150A:ACOX3:APOM:TNXB:DGAT1	http://www.broadinstitute.org/gsea/msigdb/cards/GO_CELLULAR_LIPID_METABOLIC_PROCESS
GO_bp	GO_FATTY_ACYL_COA_METABOLIC_PROCESS	51	4	1.28502e-05	0.0142509	ACOT7:DGAT2:ACOT13:DGAT1	http://www.broadinstitute.org/gsea/msigdb/cards/GO_FATTY_ACYL_COA_METABOLIC_PROCESS
GO_bp	GO_PROTEIN_LIPID_COMPLEX_ASSEMBLY	21	3	2.69689e-05	0.0239268	ABCA7:APOM:DGAT1	http://www.broadinstitute.org/gsea/msigdb/cards/GO_PROTEIN_LIPID_COMPLEX_ASSEMBLY
GO_bp	GO_POSITIVE_REGULATION_OF_CELL_COMMUNICATION	1527	14	8.6326e-05	0.0453515	SKI:NR2C1:CHSY1:TELO2:CREBBP:ABCA7:STK11:MEIS3:PSMA7:SNX4:RBPJ:MAP3K7:BUD31:NRARP	http://www.broadinstitute.org/gsea/msigdb/cards/GO_POSITIVE_REGULATION_OF_CELL_COMMUNICATION
GO_bp	GO_POSITIVE_REGULATION_OF_CELLULAR_COMPONENT_ORGANIZATION	1151	12	8.76149e-05	0.0453515	RER1:AMIGO1:MRE11A:BICD1:ABCA7:STK11:ANKRD27:U2AF1:GATA2:MICALL2:HAS2:ARPC5L	http://www.broadinstitute.org/gsea/msigdb/cards/GO_POSITIVE_REGULATION_OF_CELLULAR_COMPONENT_ORGANIZATION
GO_bp	GO_THIOESTER_METABOLIC_PROCESS	83	4	8.82574e-05	0.0453515	ACOT7:DGAT2:ACOT13:DGAT1	http://www.broadinstitute.org/gsea/msigdb/cards/GO_THIOESTER_METABOLIC_PROCESS
GO_bp	GO_LIPID_METABOLIC_PROCESS	1157	12	9.20116e-05	0.0453515	PLCH2:ACOT7:PGAP2:DGAT2:KDELC2:CREBBP:CHD9:TMEM150A:ACOX3:APOM:TNXB:DGAT1	http://www.broadinstitute.org/gsea/msigdb/cards/GO_LIPID_METABOLIC_PROCESS
GO_bp	GO_POSITIVE_REGULATION_OF_MOLECULAR_FUNCTION	1786	15	0.000125231	0.05192	SKI:SYDE2:F11R:CASP7:SBF2:MRE11A:TELO2:SYNGR3:ABCA7:STK11:LPAR2:ANKRD27:PSMA7:MAP3K7:BUD31	http://www.broadinstitute.org/gsea/msigdb/cards/GO_POSITIVE_REGULATION_OF_MOLECULAR_FUNCTION
GO_bp	GO_PROTEIN_LOCALIZATION	1800	15	0.000136434	0.05192	RER1:F11R:PGAP2:BICD1:RHOF:RASD1:ABCA7:SCAMP4:ANKRD27:TMEM150A:RGPD2:SEC22A:SNX4:RBPJ:COPG2	http://www.broadinstitute.org/gsea/msigdb/cards/GO_PROTEIN_LOCALIZATION
GO_bp	GO_PROTEIN_LIPID_COMPLEX_SUBUNIT_ORGANIZATION	36	3	0.000140451	0.05192	ABCA7:APOM:DGAT1	http://www.broadinstitute.org/gsea/msigdb/cards/GO_PROTEIN_LIPID_COMPLEX_SUBUNIT_ORGANIZATION
GO_bp	GO_CARBOHYDRATE_DERIVATIVE_METABOLIC_PROCESS	1043	11	0.000158997	0.0542548	ACOT7:PGAP2:KDELC2:STT3A:CHSY1:DNMT3A:ACPL2:NUDT1:HAS2:CYC1:UCK1	http://www.broadinstitute.org/gsea/msigdb/cards/GO_CARBOHYDRATE_DERIVATIVE_METABOLIC_PROCESS
GO_bp	GO_LIPID_HOMEOSTASIS	108	4	0.000244045	0.0773273	DGAT2:ACOX3:APOM:DGAT1	http://www.broadinstitute.org/gsea/msigdb/cards/GO_LIPID_HOMEOSTASIS
GO_bp	GO_SULFUR_COMPOUND_BIOSYNTHETIC_PROCESS	203	5	0.000269035	0.0795626	ACOT7:CHSY1:ACPL2:ACOT13:GCLC	http://www.broadinstitute.org/gsea/msigdb/cards/GO_SULFUR_COMPOUND_BIOSYNTHETIC_PROCESS
GO_bp	GO_NEGATIVE_REGULATION_OF_NITROGEN_COMPOUND_METABOLIC_PROCESS	1513	13	0.000296171	0.0821135	SKI:MRE11A:NR2C1:CREBBP:GPS2:RASD1:ABCA7:DNMT3A:GATA2:RBPJ:GCLC:ZNF706:NRARP	http://www.broadinstitute.org/gsea/msigdb/cards/GO_NEGATIVE_REGULATION_OF_NITROGEN_COMPOUND_METABOLIC_PROCESS
GO_bp	GO_HOMEOSTATIC_PROCESS	1335	12	0.000343553	0.0896472	CNNM2:DGAT2:MRE11A:CREBBP:STK11:LPAR2:GATA2:ACOX3:APOM:GCLC:HAS2:DGAT1	http://www.broadinstitute.org/gsea/msigdb/cards/GO_HOMEOSTATIC_PROCESS
GO_bp	GO_PHOSPHATE_CONTAINING_COMPOUND_METABOLIC_PROCESS	1973	15	0.000366061	0.0902137	PLCH2:ACOT7:PGAP2:MAPK6:GPS2:KCNH4:STK11:TMEM150A:PSMA7:ACPL2:GRK4:MAP3K7:NUDT1:CYC1:UCK1	http://www.broadinstitute.org/gsea/msigdb/cards/GO_PHOSPHATE_CONTAINING_COMPOUND_METABOLIC_PROCESS
GO_bp	GO_NEGATIVE_REGULATION_OF_RESPONSE_TO_STIMULUS	1357	12	0.000397784	0.0922139	SKI:PGAP2:UBXN1:BICD1:GPS2:STK11:MEIS3:PSMA7:GATA2:GRK4:GCLC:NRARP	http://www.broadinstitute.org/gsea/msigdb/cards/GO_NEGATIVE_REGULATION_OF_RESPONSE_TO_STIMULUS
GO_bp	GO_POSITIVE_REGULATION_OF_MEMBRANE_INVAGINATION	11	2	0.00041651	0.0922139	ABCA7:GATA2	http://www.broadinstitute.org/gsea/msigdb/cards/GO_POSITIVE_REGULATION_OF_MEMBRANE_INVAGINATION
GO_bp	GO_NEGATIVE_REGULATION_OF_CELL_COMMUNICATION	1189	11	0.000484121	0.0922139	SKI:PGAP2:BICD1:GPS2:STK11:MEIS3:PSMA7:GATA2:GRK4:GCLC:NRARP	http://www.broadinstitute.org/gsea/msigdb/cards/GO_NEGATIVE_REGULATION_OF_CELL_COMMUNICATION
GO_bp	GO_POSITIVE_REGULATION_OF_MULTICELLULAR_ORGANISMAL_PROCESS	1391	12	0.000495809	0.0922139	AMIGO1:MRE11A:CREBBP:POLR3E:ABCA7:STK11:ANKRD27:SNX4:GATA2:RBPJ:MAP3K7:HAS2	http://www.broadinstitute.org/gsea/msigdb/cards/GO_POSITIVE_REGULATION_OF_MULTICELLULAR_ORGANISMAL_PROCESS
GO_bp	GO_GLYCEROLIPID_METABOLIC_PROCESS	356	6	0.000498685	0.0922139	PLCH2:PGAP2:DGAT2:TMEM150A:TNXB:DGAT1	http://www.broadinstitute.org/gsea/msigdb/cards/GO_GLYCEROLIPID_METABOLIC_PROCESS
GO_bp	GO_FATTY_ACID_HOMEOSTASIS	12	2	0.000498903	0.0922139	DGAT2:DGAT1	http://www.broadinstitute.org/gsea/msigdb/cards/GO_FATTY_ACID_HOMEOSTASIS
GO_cc	GO_MITOCHONDRION	1633	14	0.000174094	0.0954741	MRPL20:ACOT7:USP48:FIBP:DGAT2:MRPL38:STK11:NIPSNAP1:PDE12:ACOX3:ACOT13:NUDT1:ARMC10:CYC1	http://www.broadinstitute.org/gsea/msigdb/cards/GO_MITOCHONDRION
GO_cc	GO_ENDOPLASMIC_RETICULUM_PART	1159	11	0.000390998	0.0954741	PGAP2:UBXN1:DGAT2:KDELC2:STT3A:SPPL2B:SEC22A:ARMC10:MEST:COPG2:DGAT1	http://www.broadinstitute.org/gsea/msigdb/cards/GO_ENDOPLASMIC_RETICULUM_PART
GO_cc	GO_NUCLEAR_OUTER_MEMBRANE_ENDOPLASMIC_RETICULUM_MEMBRANE_NETWORK	1002	10	0.000493832	0.0954741	PGAP2:UBXN1:DGAT2:STT3A:SPPL2B:SEC22A:ARMC10:MEST:COPG2:DGAT1	http://www.broadinstitute.org/gsea/msigdb/cards/GO_NUCLEAR_OUTER_MEMBRANE_ENDOPLASMIC_RETICULUM_MEMBRANE_NETWORK
GO_bp	GO_REGULATION_OF_MEMBRANE_INVAGINATION	13	2	0.000588541	0.0971314	ABCA7:GATA2	http://www.broadinstitute.org/gsea/msigdb/cards/GO_REGULATION_OF_MEMBRANE_INVAGINATION
GO_bp	GO_DIACYLGLYCEROL_METABOLIC_PROCESS	13	2	0.000588541	0.0971314	DGAT2:DGAT1	http://www.broadinstitute.org/gsea/msigdb/cards/GO_DIACYLGLYCEROL_METABOLIC_PROCESS
GO_bp	GO_ESTABLISHMENT_OF_PROTEIN_LOCALIZATION	1419	12	0.000591196	0.0971314	F11R:PGAP2:RHOF:RASD1:SCAMP4:ANKRD27:TMEM150A:RGPD2:SEC22A:SNX4:RBPJ:COPG2	http://www.broadinstitute.org/gsea/msigdb/cards/GO_ESTABLISHMENT_OF_PROTEIN_LOCALIZATION
GO_bp	GO_CELL_DEVELOPMENT	1425	12	0.000613533	0.0972011	SKI:AMIGO1:F11R:GABRA5:CHSY1:STK11:ANKRD27:FOSL2:GATA2:RBPJ:MICALL2:HAS2	http://www.broadinstitute.org/gsea/msigdb/cards/GO_CELL_DEVELOPMENT
GO_bp	GO_CHEMICAL_HOMEOSTASIS	872	9	0.000752195	0.113878	CNNM2:DGAT2:STK11:LPAR2:GATA2:ACOX3:APOM:HAS2:DGAT1	http://www.broadinstitute.org/gsea/msigdb/cards/GO_CHEMICAL_HOMEOSTASIS
GO_bp	GO_REGULATION_OF_LIPOPROTEIN_METABOLIC_PROCESS	15	2	0.00078939	0.113878	DGAT2:APOM	http://www.broadinstitute.org/gsea/msigdb/cards/GO_REGULATION_OF_LIPOPROTEIN_METABOLIC_PROCESS
GO_bp	GO_SOMATIC_STEM_CELL_POPULATION_MAINTENANCE	66	3	0.000847249	0.113878	SKI:GATA2:RBPJ	http://www.broadinstitute.org/gsea/msigdb/cards/GO_SOMATIC_STEM_CELL_POPULATION_MAINTENANCE
GO_bp	GO_POSITIVE_REGULATION_OF_CATABOLIC_PROCESS	395	6	0.000856748	0.113878	RNF166:TRIM65:STK11:PSMA7:GTPBP1:GCLC	http://www.broadinstitute.org/gsea/msigdb/cards/GO_POSITIVE_REGULATION_OF_CATABOLIC_PROCESS
GO_bp	GO_POSITIVE_REGULATION_OF_RESPONSE_TO_STIMULUS	1920	14	0.000878472	0.113878	SKI:NR2C1:CHSY1:TELO2:CREBBP:ABCA7:STK11:MEIS3:PSMA7:SNX4:RBPJ:MAP3K7:BUD31:NRARP	http://www.broadinstitute.org/gsea/msigdb/cards/GO_POSITIVE_REGULATION_OF_RESPONSE_TO_STIMULUS
GO_bp	GO_POSITIVE_REGULATION_OF_WNT_SIGNALING_PATHWAY	152	4	0.000886499	0.113878	SKI:PSMA7:RBPJ:NRARP	http://www.broadinstitute.org/gsea/msigdb/cards/GO_POSITIVE_REGULATION_OF_WNT_SIGNALING_PATHWAY
GO_bp	GO_EXTRACELLULAR_MATRIX_ASSEMBLY	16	2	0.000900521	0.113878	TNXB:HAS2	http://www.broadinstitute.org/gsea/msigdb/cards/GO_EXTRACELLULAR_MATRIX_ASSEMBLY
GO_bp	GO_NEGATIVE_REGULATION_OF_OSSIFICATION	68	3	0.000924168	0.113878	SKI:CHSY1:RBPJ	http://www.broadinstitute.org/gsea/msigdb/cards/GO_NEGATIVE_REGULATION_OF_OSSIFICATION
GO_cc	GO_CYTOPLASMIC_EXOSOME_RNASE_COMPLEX_	15	2	0.00078939	0.114462	EXOSC6:GTPBP1	http://www.broadinstitute.org/gsea/msigdb/cards/GO_CYTOPLASMIC_EXOSOME_RNASE_COMPLEX_
GO_bp	GO_POSITIVE_REGULATION_OF_TYPE_I_INTERFERON_PRODUCTION	70	3	0.00100538	0.115769	MRE11A:CREBBP:POLR3E	http://www.broadinstitute.org/gsea/msigdb/cards/GO_POSITIVE_REGULATION_OF_TYPE_I_INTERFERON_PRODUCTION
GO_bp	GO_REGULATION_OF_CATABOLIC_PROCESS	730	8	0.0010173	0.115769	UBXN1:RNF166:TRIM65:STK11:PSMA7:U2AF1:GTPBP1:GCLC	http://www.broadinstitute.org/gsea/msigdb/cards/GO_REGULATION_OF_CATABOLIC_PROCESS
GO_bp	GO_MICROTUBULE_ANCHORING	17	2	0.00101874	0.115769	CEP350:BICD1	http://www.broadinstitute.org/gsea/msigdb/cards/GO_MICROTUBULE_ANCHORING
GO_bp	GO_POSITIVE_REGULATION_OF_CATALYTIC_ACTIVITY	1515	12	0.0010439	0.115769	SYDE2:F11R:CASP7:SBF2:MRE11A:TELO2:ABCA7:STK11:LPAR2:ANKRD27:PSMA7:MAP3K7	http://www.broadinstitute.org/gsea/msigdb/cards/GO_POSITIVE_REGULATION_OF_CATALYTIC_ACTIVITY
GO_bp	GO_NEGATIVE_REGULATION_OF_TRANSCRIPTION_FROM_RNA_POLYMERASE_II_PROMOTER	739	8	0.00109994	0.11857	SKI:NR2C1:CREBBP:GPS2:DNMT3A:GATA2:RBPJ:NRARP	http://www.broadinstitute.org/gsea/msigdb/cards/GO_NEGATIVE_REGULATION_OF_TRANSCRIPTION_FROM_RNA_POLYMERASE_II_PROMOTER
GO_bp	GO_POSITIVE_REGULATION_OF_CELL_MORPHOGENESIS_INVOLVED_IN_DIFFERENTIATION	162	4	0.00112262	0.11857	AMIGO1:STK11:ANKRD27:HAS2	http://www.broadinstitute.org/gsea/msigdb/cards/GO_POSITIVE_REGULATION_OF_CELL_MORPHOGENESIS_INVOLVED_IN_DIFFERENTIATION
Hallmark_gene_sets	HALLMARK_ADIPOGENESIS	200	4	0.00242365	0.121182	SLC1A5:CYC1:DGAT1:UCK1	http://www.broadinstitute.org/gsea/msigdb/cards/HALLMARK_ADIPOGENESIS
GO_bp	GO_SMALL_MOLECULE_METABOLIC_PROCESS	1764	13	0.00123491	0.127397	PLCH2:ACOT7:DGAT2:CHSY1:DNMT3A:ACPL2:ACOX3:TNXB:GCLC:NUDT1:CYC1:DGAT1:UCK1	http://www.broadinstitute.org/gsea/msigdb/cards/GO_SMALL_MOLECULE_METABOLIC_PROCESS
GO_bp	GO_SINGLE_ORGANISM_BIOSYNTHETIC_PROCESS	1339	11	0.00127546	0.12859	MRPL20:ACOT7:PGAP2:DGAT2:MRE11A:CHSY1:MRPL38:ACPL2:HAS2:DGAT1:UCK1	http://www.broadinstitute.org/gsea/msigdb/cards/GO_SINGLE_ORGANISM_BIOSYNTHETIC_PROCESS
GO_bp	GO_CARBOHYDRATE_DERIVATIVE_BIOSYNTHETIC_PROCESS	593	7	0.00138514	0.134441	ACOT7:PGAP2:STT3A:CHSY1:ACPL2:HAS2:UCK1	http://www.broadinstitute.org/gsea/msigdb/cards/GO_CARBOHYDRATE_DERIVATIVE_BIOSYNTHETIC_PROCESS
GO_bp	GO_ORGANONITROGEN_COMPOUND_METABOLIC_PROCESS	1788	13	0.00139411	0.134441	MRPL20:ACOT7:CHSY1:MRPL38:SPPL2B:DNMT3A:GTPBP1:ACPL2:GCLC:NUDT1:HAS2:CYC1:UCK1	http://www.broadinstitute.org/gsea/msigdb/cards/GO_ORGANONITROGEN_COMPOUND_METABOLIC_PROCESS
GO_bp	GO_BONE_MORPHOGENESIS	79	3	0.00142632	0.13462	SKI:CHSY1:HAS2	http://www.broadinstitute.org/gsea/msigdb/cards/GO_BONE_MORPHOGENESIS
GO_bp	GO_PLASMA_LIPOPROTEIN_PARTICLE_CLEARANCE	21	2	0.00156166	0.144323	DGAT2:APOM	http://www.broadinstitute.org/gsea/msigdb/cards/GO_PLASMA_LIPOPROTEIN_PARTICLE_CLEARANCE
GO_bp	GO_ACTIN_FILAMENT_BASED_PROCESS	448	6	0.00162846	0.147426	F11R:RHOF:FMNL1:TNXB:MICALL2:ARPC5L	http://www.broadinstitute.org/gsea/msigdb/cards/GO_ACTIN_FILAMENT_BASED_PROCESS
GO_bp	GO_MACROMOLECULAR_COMPLEX_ASSEMBLY	1388	11	0.00169544	0.150419	MRPL20:SKI:SBF2:BICD1:CREBBP:ABCA7:STK11:ACOT13:APOM:MICALL2:DGAT1	http://www.broadinstitute.org/gsea/msigdb/cards/GO_MACROMOLECULAR_COMPLEX_ASSEMBLY
GO_cc	GO_NEURONAL_CELL_BODY_MEMBRANE	20	2	0.0014155	0.150678	AMIGO1:GABRA5	http://www.broadinstitute.org/gsea/msigdb/cards/GO_NEURONAL_CELL_BODY_MEMBRANE
GO_cc	GO_EXOSOME_RNASE_COMPLEX_	21	2	0.00156166	0.150678	EXOSC6:GTPBP1	http://www.broadinstitute.org/gsea/msigdb/cards/GO_EXOSOME_RNASE_COMPLEX_
GO_cc	GO_ENDOPLASMIC_RETICULUM	1625	12	0.00188692	0.150678	PGAP2:UBXN1:DGAT2:KDELC2:STT3A:RASD1:SPPL2B:SEC22A:ARMC10:MEST:COPG2:DGAT1	http://www.broadinstitute.org/gsea/msigdb/cards/GO_ENDOPLASMIC_RETICULUM
GO_cc	GO_MEMBRANE_PROTEIN_COMPLEX	1018	9	0.00218591	0.150678	AMIGO1:UBXN1:STT3A:GABRA5:KCNH4:ABCA7:SEC22A:SNX4:COPG2	http://www.broadinstitute.org/gsea/msigdb/cards/GO_MEMBRANE_PROTEIN_COMPLEX
GO_cc	GO_PML_BODY	97	3	0.00256484	0.150678	SKI:MRE11A:NR2C1	http://www.broadinstitute.org/gsea/msigdb/cards/GO_PML_BODY
GO_cc	GO_INTRACELLULAR_VESICLE	1255	10	0.00265623	0.150678	F11R:BICD1:SYNGR3:FMNL1:SCAMP4:SPPL2B:LPAR2:ANKRD27:SLC1A5:COPG2	http://www.broadinstitute.org/gsea/msigdb/cards/GO_INTRACELLULAR_VESICLE
GO_cc	GO_NUCLEAR_BODY	348	5	0.00296372	0.150678	SKI:MRE11A:NR2C1:CREBBP:U2AF1	http://www.broadinstitute.org/gsea/msigdb/cards/GO_NUCLEAR_BODY
GO_cc	GO_GOLGI_APPARATUS_PART	888	8	0.00343442	0.150678	RER1:PGAP2:BICD1:CHSY1:ABCA7:SPPL2B:ACPL2:COPG2	http://www.broadinstitute.org/gsea/msigdb/cards/GO_GOLGI_APPARATUS_PART
GO_cc	GO_GOLGI_MEMBRANE	700	7	0.00349852	0.150678	RER1:PGAP2:CHSY1:ABCA7:SPPL2B:ACPL2:COPG2	http://www.broadinstitute.org/gsea/msigdb/cards/GO_GOLGI_MEMBRANE
GO_cc	GO_NUCLEOPLASM_PART	705	7	0.00363705	0.150678	SKI:MRE11A:NR2C1:CREBBP:POLR3E:U2AF1:MAP3K7	http://www.broadinstitute.org/gsea/msigdb/cards/GO_NUCLEOPLASM_PART
GO_bp	GO_NEUTRAL_LIPID_METABOLIC_PROCESS	85	3	0.00176011	0.153095	DGAT2:TNXB:DGAT1	http://www.broadinstitute.org/gsea/msigdb/cards/GO_NEUTRAL_LIPID_METABOLIC_PROCESS
GO_bp	GO_REGULATION_OF_WNT_SIGNALING_PATHWAY	310	5	0.00179937	0.1535	SKI:STK11:PSMA7:RBPJ:NRARP	http://www.broadinstitute.org/gsea/msigdb/cards/GO_REGULATION_OF_WNT_SIGNALING_PATHWAY
GO_bp	GO_CARDIAC_EPITHELIAL_TO_MESENCHYMAL_TRANSITION	24	2	0.00204132	0.166005	RBPJ:HAS2	http://www.broadinstitute.org/gsea/msigdb/cards/GO_CARDIAC_EPITHELIAL_TO_MESENCHYMAL_TRANSITION
GO_bp	GO_ENSHEATHMENT_OF_NEURONS	91	3	0.00213895	0.166005	SKI:AMIGO1:SBF2	http://www.broadinstitute.org/gsea/msigdb/cards/GO_ENSHEATHMENT_OF_NEURONS
GO_bp	GO_REGULATION_OF_INTRACELLULAR_SIGNAL_TRANSDUCTION	1651	12	0.00215217	0.166005	SYDE2:PGAP2:MRE11A:RHOF:TELO2:CREBBP:GPS2:ABCA7:STK11:MEIS3:TNXB:MAP3K7	http://www.broadinstitute.org/gsea/msigdb/cards/GO_REGULATION_OF_INTRACELLULAR_SIGNAL_TRANSDUCTION
GO_bp	GO_ENDOCYTIC_RECYCLING	25	2	0.0022148	0.166005	SNX4:MICALL2	http://www.broadinstitute.org/gsea/msigdb/cards/GO_ENDOCYTIC_RECYCLING
GO_bp	GO_ORGANONITROGEN_COMPOUND_BIOSYNTHETIC_PROCESS	1020	9	0.00221492	0.166005	MRPL20:ACOT7:CHSY1:MRPL38:GTPBP1:ACPL2:GCLC:HAS2:UCK1	http://www.broadinstitute.org/gsea/msigdb/cards/GO_ORGANONITROGEN_COMPOUND_BIOSYNTHETIC_PROCESS
GO_bp	GO_REGULATION_OF_ANATOMICAL_STRUCTURE_MORPHOGENESIS	1020	9	0.00221492	0.166005	AMIGO1:FMNL1:STK11:ANKRD27:PSMA7:GATA2:RBPJ:HAS2:NRARP	http://www.broadinstitute.org/gsea/msigdb/cards/GO_REGULATION_OF_ANATOMICAL_STRUCTURE_MORPHOGENESIS
GO_bp	GO_PHOSPHORYLATION	1227	10	0.00225779	0.166005	MAPK6:GPS2:KCNH4:STK11:TMEM150A:PSMA7:GRK4:MAP3K7:CYC1:UCK1	http://www.broadinstitute.org/gsea/msigdb/cards/GO_PHOSPHORYLATION
GO_bp	GO_TRANSFORMING_GROWTH_FACTOR_BETA_RECEPTOR_SIGNALING_PATHWAY	94	3	0.00234589	0.166005	SKI:F11R:MAP3K7	http://www.broadinstitute.org/gsea/msigdb/cards/GO_TRANSFORMING_GROWTH_FACTOR_BETA_RECEPTOR_SIGNALING_PATHWAY
GO_bp	GO_VESICLE_MEDIATED_TRANSPORT	1235	10	0.00236634	0.166005	RER1:ABCA7:ANKRD27:RGPD2:SEC22A:SNX4:GATA2:GRK4:MICALL2:COPG2	http://www.broadinstitute.org/gsea/msigdb/cards/GO_VESICLE_MEDIATED_TRANSPORT
GO_bp	GO_CYTOSKELETON_ORGANIZATION	836	8	0.00237908	0.166005	F11R:CEP350:BICD1:RHOF:FMNL1:TNXB:MICALL2:ARPC5L	http://www.broadinstitute.org/gsea/msigdb/cards/GO_CYTOSKELETON_ORGANIZATION
GO_bp	GO_ESTABLISHMENT_OF_LOCALIZATION_IN_CELL	1672	12	0.00238815	0.166005	RER1:BICD1:RHOF:RASD1:ANKRD27:RGPD2:U2AF1:SEC22A:SNX4:GATA2:MICALL2:COPG2	http://www.broadinstitute.org/gsea/msigdb/cards/GO_ESTABLISHMENT_OF_LOCALIZATION_IN_CELL
GO_bp	GO_CHOLESTEROL_EFFLUX	26	2	0.00239502	0.166005	ABCA7:APOM	http://www.broadinstitute.org/gsea/msigdb/cards/GO_CHOLESTEROL_EFFLUX
BioCarta	BIOCARTA_TGFB_PATHWAY	19	2	0.00127627	0.172649	CREBBP:MAP3K7	http://www.broadinstitute.org/gsea/msigdb/cards/BIOCARTA_TGFB_PATHWAY
BioCarta	BIOCARTA_NTHI_PATHWAY	24	2	0.00204132	0.172649	CREBBP:MAP3K7	http://www.broadinstitute.org/gsea/msigdb/cards/BIOCARTA_NTHI_PATHWAY
BioCarta	BIOCARTA_WNT_PATHWAY	26	2	0.00239502	0.172649	CREBBP:MAP3K7	http://www.broadinstitute.org/gsea/msigdb/cards/BIOCARTA_WNT_PATHWAY
BioCarta	BIOCARTA_FAS_PATHWAY	30	2	0.00318248	0.172649	CASP7:MAP3K7	http://www.broadinstitute.org/gsea/msigdb/cards/BIOCARTA_FAS_PATHWAY
GO_bp	GO_LIPID_STORAGE	27	2	0.00258194	0.176207	DGAT2:DGAT1	http://www.broadinstitute.org/gsea/msigdb/cards/GO_LIPID_STORAGE
GWAScatalog	Breast Cancer in BRCA1 mutation carriers	8	2	0.000213202	0.184464	KDELC2:ANKLE1
GWAScatalog	Neutrophil percentage of white cells	105	4	0.000219078	0.184464	CHSY1:ABCA7:DNMT3A:GATA2
GO_bp	GO_NEGATIVE_REGULATION_OF_NOTCH_SIGNALING_PATHWAY	28	2	0.00277551	0.185918	GATA2:NRARP	http://www.broadinstitute.org/gsea/msigdb/cards/GO_NEGATIVE_REGULATION_OF_NOTCH_SIGNALING_PATHWAY
GO_bp	GO_REGULATION_OF_PROTEIN_MODIFICATION_PROCESS	1706	12	0.00281496	0.185918	SKI:UBXN1:MRE11A:TELO2:GPS2:ABCA7:STK11:PSMA7:GATA2:TNXB:GCLC:MAP3K7	http://www.broadinstitute.org/gsea/msigdb/cards/GO_REGULATION_OF_PROTEIN_MODIFICATION_PROCESS
GO_bp	GO_NEGATIVE_REGULATION_OF_GENE_EXPRESSION	1489	11	0.00292152	0.185918	SKI:NR2C1:CREBBP:GPS2:RASD1:DNMT3A:GATA2:RBPJ:GCLC:ZNF706:NRARP	http://www.broadinstitute.org/gsea/msigdb/cards/GO_NEGATIVE_REGULATION_OF_GENE_EXPRESSION
GO_bp	GO_RETINOL_METABOLIC_PROCESS	29	2	0.0029757	0.185918	DGAT2:DGAT1	http://www.broadinstitute.org/gsea/msigdb/cards/GO_RETINOL_METABOLIC_PROCESS
GO_bp	GO_NEUTRAL_LIPID_BIOSYNTHETIC_PROCESS	29	2	0.0029757	0.185918	DGAT2:DGAT1	http://www.broadinstitute.org/gsea/msigdb/cards/GO_NEUTRAL_LIPID_BIOSYNTHETIC_PROCESS
GO_bp	GO_POSITIVE_REGULATION_OF_NIK_NF_KAPPAB_SIGNALING	29	2	0.0029757	0.185918	CREBBP:MAP3K7	http://www.broadinstitute.org/gsea/msigdb/cards/GO_POSITIVE_REGULATION_OF_NIK_NF_KAPPAB_SIGNALING
Hallmark_gene_sets	HALLMARK_TGF_BETA_SIGNALING	54	2	0.0100247	0.18604	SKI:MAP3K7	http://www.broadinstitute.org/gsea/msigdb/cards/HALLMARK_TGF_BETA_SIGNALING
Hallmark_gene_sets	HALLMARK_MTORC1_SIGNALING	200	3	0.018604	0.18604	SLC1A5:GCLC:ARPC5L	http://www.broadinstitute.org/gsea/msigdb/cards/HALLMARK_MTORC1_SIGNALING
Hallmark_gene_sets	HALLMARK_MYC_TARGETS_V1	200	3	0.018604	0.18604	PSMA7:U2AF1:CYC1	http://www.broadinstitute.org/gsea/msigdb/cards/HALLMARK_MYC_TARGETS_V1
Hallmark_gene_sets	HALLMARK_XENOBIOTIC_METABOLISM	200	3	0.018604	0.18604	SLC1A5:ACOX3:GCLC	http://www.broadinstitute.org/gsea/msigdb/cards/HALLMARK_XENOBIOTIC_METABOLISM
GO_bp	GO_NEURON_DIFFERENTIATION	874	8	0.00312007	0.192231	AMIGO1:GABRA5:STK11:ANKRD27:DNMT3A:GATA2:RBPJ:MICALL2	http://www.broadinstitute.org/gsea/msigdb/cards/GO_NEURON_DIFFERENTIATION
GO_bp	GO_CHONDROITIN_SULFATE_PROTEOGLYCAN_BIOSYNTHETIC_PROCESS	30	2	0.00318248	0.192378	CHSY1:ACPL2	http://www.broadinstitute.org/gsea/msigdb/cards/GO_CHONDROITIN_SULFATE_PROTEOGLYCAN_BIOSYNTHETIC_PROCESS
GO_bp	GO_REGULATION_OF_CELLULAR_RESPONSE_TO_STRESS	690	7	0.0032336	0.192378	PGAP2:UBXN1:CREBBP:GPS2:U2AF1:TNXB:MAP3K7	http://www.broadinstitute.org/gsea/msigdb/cards/GO_REGULATION_OF_CELLULAR_RESPONSE_TO_STRESS
GO_bp	GO_TERPENOID_METABOLIC_PROCESS	106	3	0.00329593	0.192378	DGAT2:APOM:DGAT1	http://www.broadinstitute.org/gsea/msigdb/cards/GO_TERPENOID_METABOLIC_PROCESS
GO_bp	GO_INNATE_IMMUNE_RESPONSE_ACTIVATING_CELL_SURFACE_RECEPTOR_SIGNALING_PATHWAY	106	3	0.00329593	0.192378	CREBBP:PSMA7:MAP3K7	http://www.broadinstitute.org/gsea/msigdb/cards/GO_INNATE_IMMUNE_RESPONSE_ACTIVATING_CELL_SURFACE_RECEPTOR_SIGNALING_PATHWAY
GO_bp	GO_PROTEIN_COMPLEX_SUBUNIT_ORGANIZATION	1517	11	0.0033657	0.192466	MRPL20:SKI:SBF2:RHOF:CREBBP:MRPL38:STK11:ACOT13:TNXB:MICALL2:ARPC5L	http://www.broadinstitute.org/gsea/msigdb/cards/GO_PROTEIN_COMPLEX_SUBUNIT_ORGANIZATION
GO_bp	GO_AMINOGLYCAN_BIOSYNTHETIC_PROCESS	107	3	0.00338422	0.192466	CHSY1:ACPL2:HAS2	http://www.broadinstitute.org/gsea/msigdb/cards/GO_AMINOGLYCAN_BIOSYNTHETIC_PROCESS
GO_bp	GO_REGULATION_OF_TRANSCRIPTION_FROM_RNA_POLYMERASE_II_PROMOTER_IN_RESPONSE_TO_HYPOXIA	32	2	0.00361563	0.200487	CREBBP:RBPJ	http://www.broadinstitute.org/gsea/msigdb/cards/GO_REGULATION_OF_TRANSCRIPTION_FROM_RNA_POLYMERASE_II_PROMOTER_IN_RESPONSE_TO_HYPOXIA
GO_bp	GO_BICELLULAR_TIGHT_JUNCTION_ASSEMBLY	32	2	0.00361563	0.200487	F11R:MICALL2	http://www.broadinstitute.org/gsea/msigdb/cards/GO_BICELLULAR_TIGHT_JUNCTION_ASSEMBLY
GO_bp	GO_TRANSLATIONAL_ELONGATION	111	3	0.00375179	0.202963	MRPL20:MRPL38:GTPBP1	http://www.broadinstitute.org/gsea/msigdb/cards/GO_TRANSLATIONAL_ELONGATION
GO_bp	GO_REGULATION_OF_TYPE_I_INTERFERON_PRODUCTION	111	3	0.00375179	0.202963	MRE11A:CREBBP:POLR3E	http://www.broadinstitute.org/gsea/msigdb/cards/GO_REGULATION_OF_TYPE_I_INTERFERON_PRODUCTION
GO_bp	GO_REGULATION_OF_HYDROLASE_ACTIVITY	1325	10	0.00390318	0.208536	SYDE2:F11R:CASP7:SBF2:UBXN1:BICD1:GPS2:ABCA7:LPAR2:ANKRD27	http://www.broadinstitute.org/gsea/msigdb/cards/GO_REGULATION_OF_HYDROLASE_ACTIVITY
GO_bp	GO_REGULATION_OF_TRANSCRIPTION_FROM_RNA_POLYMERASE_II_PROMOTER	1780	12	0.00396094	0.208536	SKI:ZBED5:NR2C1:CREBBP:GPS2:MEIS3:DNMT3A:FOSL2:GATA2:RBPJ:BUD31:NRARP	http://www.broadinstitute.org/gsea/msigdb/cards/GO_REGULATION_OF_TRANSCRIPTION_FROM_RNA_POLYMERASE_II_PROMOTER
GO_bp	GO_POSITIVE_REGULATION_OF_ENDOCYTOSIS	114	3	0.00404284	0.208536	BICD1:ABCA7:GATA2	http://www.broadinstitute.org/gsea/msigdb/cards/GO_POSITIVE_REGULATION_OF_ENDOCYTOSIS
GO_bp	GO_NOTCH_SIGNALING_PATHWAY	114	3	0.00404284	0.208536	CREBBP:RBPJ:NRARP	http://www.broadinstitute.org/gsea/msigdb/cards/GO_NOTCH_SIGNALING_PATHWAY
GO_bp	GO_TRANSCRIPTION_FROM_RNA_POLYMERASE_II_PROMOTER	721	7	0.0041086	0.209491	NR2C1:RPAP1:CREBBP:MEIS3:U2AF1:GATA2:RBPJ	http://www.broadinstitute.org/gsea/msigdb/cards/GO_TRANSCRIPTION_FROM_RNA_POLYMERASE_II_PROMOTER
GO_bp	GO_CELLULAR_RESPONSE_TO_STRESS	1562	11	0.00419235	0.211332	PGAP2:MRE11A:GABRA5:CREBBP:GPS2:STK11:DNMT3A:RBPJ:MAP3K7:NUDT1:HAS2	http://www.broadinstitute.org/gsea/msigdb/cards/GO_CELLULAR_RESPONSE_TO_STRESS
GO_bp	GO_INTRACELLULAR_SIGNAL_TRANSDUCTION	1568	11	0.00431389	0.215016	PLCH2:PGAP2:RHOF:MAPK6:GPS2:RASD1:KCNH4:ARL16:STK11:PSMA7:MAP3K7	http://www.broadinstitute.org/gsea/msigdb/cards/GO_INTRACELLULAR_SIGNAL_TRANSDUCTION
GO_cc	GO_VACUOLE	1176	9	0.00561897	0.217267	SBF2:ABCA7:SPPL2B:ANKRD27:TMEM150A:SNX4:GATA2:MAP3K7:MICALL2	http://www.broadinstitute.org/gsea/msigdb/cards/GO_VACUOLE
Canonical_Pathways	PID_PS1_PATHWAY	46	3	0.000292631	0.221014	CREBBP:RBPJ:MAP3K7	http://www.broadinstitute.org/gsea/msigdb/cards/PID_PS1_PATHWAY
Canonical_Pathways	PID_AR_TF_PATHWAY	52	3	0.000420901	0.221014	NR2C1:CREBBP:GATA2	http://www.broadinstitute.org/gsea/msigdb/cards/PID_AR_TF_PATHWAY
Canonical_Pathways	REACTOME_NOTCH_HLH_TRANSCRIPTION_PATHWAY	12	2	0.000498903	0.221014	CREBBP:RBPJ	http://www.broadinstitute.org/gsea/msigdb/cards/REACTOME_NOTCH_HLH_TRANSCRIPTION_PATHWAY
GO_bp	GO_POSITIVE_REGULATION_OF_CANONICAL_WNT_SIGNALING_PATHWAY	119	3	0.00455776	0.224647	PSMA7:RBPJ:NRARP	http://www.broadinstitute.org/gsea/msigdb/cards/GO_POSITIVE_REGULATION_OF_CANONICAL_WNT_SIGNALING_PATHWAY
GO_bp	GO_POSITIVE_REGULATION_OF_TRANSPORT	934	8	0.00464374	0.22637	AMIGO1:BICD1:SYNGR3:ABCA7:U2AF1:SNX4:GATA2:MICALL2	http://www.broadinstitute.org/gsea/msigdb/cards/GO_POSITIVE_REGULATION_OF_TRANSPORT
GO_mf	GO_TRANSCRIPTION_FACTOR_ACTIVITY_RNA_POLYMERASE_II_CORE_PROMOTER_PROXIMAL_REGION_SEQUENCE_SPECIFIC_BINDING	328	6	0.000323498	0.233512	NR2C1:CREBBP:MEIS3:FOSL2:GATA2:RBPJ	http://www.broadinstitute.org/gsea/msigdb/cards/GO_TRANSCRIPTION_FACTOR_ACTIVITY_RNA_POLYMERASE_II_CORE_PROMOTER_PROXIMAL_REGION_SEQUENCE_SPECIFIC_BINDING
GO_mf	GO_MACROMOLECULAR_COMPLEX_BINDING	1398	12	0.00051834	0.233512	CEP350:TELO2:CREBBP:FMNL1:MEIS3:DNMT3A:FOSL2:SNX4:GATA2:RBPJ:TNXB:MICALL2	http://www.broadinstitute.org/gsea/msigdb/cards/GO_MACROMOLECULAR_COMPLEX_BINDING
GO_cc	GO_GOLGI_APPARATUS	1440	10	0.00692053	0.240502	RER1:PGAP2:BICD1:CHSY1:ABCA7:SPPL2B:SLC1A5:KBTBD8:ACPL2:COPG2	http://www.broadinstitute.org/gsea/msigdb/cards/GO_GOLGI_APPARATUS
GO_cc	GO_ENDOSOMAL_PART	428	5	0.0070492	0.240502	ABCA7:SPPL2B:ANKRD27:SNX4:MAP3K7	http://www.broadinstitute.org/gsea/msigdb/cards/GO_ENDOSOMAL_PART
GO_bp	GO_NEGATIVE_REGULATION_OF_HYDROLASE_ACTIVITY	396	5	0.00511305	0.246538	F11R:UBXN1:BICD1:GPS2:ABCA7	http://www.broadinstitute.org/gsea/msigdb/cards/GO_NEGATIVE_REGULATION_OF_HYDROLASE_ACTIVITY
GO_bp	GO_REGULATION_OF_PHOSPHOLIPASE_C_ACTIVITY	39	2	0.00533355	0.252126	BICD1:LPAR2	http://www.broadinstitute.org/gsea/msigdb/cards/GO_REGULATION_OF_PHOSPHOLIPASE_C_ACTIVITY
GO_bp	GO_ISOPRENOID_METABOLIC_PROCESS	126	3	0.00534262	0.252126	DGAT2:APOM:DGAT1	http://www.broadinstitute.org/gsea/msigdb/cards/GO_ISOPRENOID_METABOLIC_PROCESS
GO_cc	GO_CATALYTIC_COMPLEX	1035	8	0.00843201	0.253953	STT3A:CREBBP:POLR3E:ABCA7:KBTBD8:SNX4:GCLC:MAP3K7	http://www.broadinstitute.org/gsea/msigdb/cards/GO_CATALYTIC_COMPLEX
GO_cc	GO_GOLGI_ASSOCIATED_VESICLE_MEMBRANE	50	2	0.00864374	0.253953	SPPL2B:COPG2	http://www.broadinstitute.org/gsea/msigdb/cards/GO_GOLGI_ASSOCIATED_VESICLE_MEMBRANE
GO_cc	GO_NUCLEAR_CHROMATIN	290	4	0.00894819	0.253953	MRE11A:CREBBP:DNMT3A:BUD31	http://www.broadinstitute.org/gsea/msigdb/cards/GO_NUCLEAR_CHROMATIN
GO_cc	GO_TRANSCRIPTION_FACTOR_COMPLEX	296	4	0.00959464	0.253953	SKI:CREBBP:GATA2:RBPJ	http://www.broadinstitute.org/gsea/msigdb/cards/GO_TRANSCRIPTION_FACTOR_COMPLEX
GO_cc	GO_SNARE_COMPLEX	53	2	0.00967084	0.253953	SEC22A:SNX4	http://www.broadinstitute.org/gsea/msigdb/cards/GO_SNARE_COMPLEX
GO_cc	GO_MICROTUBULE_CYTOSKELETON	1068	8	0.0100706	0.253953	SKI:F11R:CEP350:BICD1:SPPL2B:KBTBD8:SNX4:ACOT13	http://www.broadinstitute.org/gsea/msigdb/cards/GO_MICROTUBULE_CYTOSKELETON
GO_bp	GO_SIGNAL_TRANSDUCTION_BY_PROTEIN_PHOSPHORYLATION	404	5	0.00555645	0.258957	MAPK6:GPS2:KCNH4:PSMA7:MAP3K7	http://www.broadinstitute.org/gsea/msigdb/cards/GO_SIGNAL_TRANSDUCTION_BY_PROTEIN_PHOSPHORYLATION
GO_bp	GO_APICAL_JUNCTION_ASSEMBLY	40	2	0.00560412	0.258957	F11R:MICALL2	http://www.broadinstitute.org/gsea/msigdb/cards/GO_APICAL_JUNCTION_ASSEMBLY
GO_bp	GO_NEGATIVE_REGULATION_OF_G_PROTEIN_COUPLED_RECEPTOR_PROTEIN_SIGNALING_PATHWAY	41	2	0.00588086	0.266199	BICD1:GRK4	http://www.broadinstitute.org/gsea/msigdb/cards/GO_NEGATIVE_REGULATION_OF_G_PROTEIN_COUPLED_RECEPTOR_PROTEIN_SIGNALING_PATHWAY
GO_bp	GO_ANION_HOMEOSTASIS	41	2	0.00588086	0.266199	DGAT2:DGAT1	http://www.broadinstitute.org/gsea/msigdb/cards/GO_ANION_HOMEOSTASIS
GO_bp	GO_MAINTENANCE_OF_CELL_NUMBER	132	3	0.00607616	0.268063	SKI:GATA2:RBPJ	http://www.broadinstitute.org/gsea/msigdb/cards/GO_MAINTENANCE_OF_CELL_NUMBER
GO_bp	GO_PITUITARY_GLAND_DEVELOPMENT	42	2	0.00616375	0.268063	GATA2:RBPJ	http://www.broadinstitute.org/gsea/msigdb/cards/GO_PITUITARY_GLAND_DEVELOPMENT
GO_bp	GO_NEGATIVE_REGULATION_OF_GTPASE_ACTIVITY	42	2	0.00616375	0.268063	F11R:GPS2	http://www.broadinstitute.org/gsea/msigdb/cards/GO_NEGATIVE_REGULATION_OF_GTPASE_ACTIVITY
GO_bp	GO_REGULATION_OF_NIK_NF_KAPPAB_SIGNALING	42	2	0.00616375	0.268063	CREBBP:MAP3K7	http://www.broadinstitute.org/gsea/msigdb/cards/GO_REGULATION_OF_NIK_NF_KAPPAB_SIGNALING
GO_mf	GO_CHROMATIN_BINDING	434	6	0.00138698	0.27207	CREBBP:MEIS3:DNMT3A:FOSL2:GATA2:RBPJ	http://www.broadinstitute.org/gsea/msigdb/cards/GO_CHROMATIN_BINDING
GO_mf	GO_EXONUCLEASE_ACTIVITY	80	3	0.00147891	0.27207	MRE11A:EXOSC6:PDE12	http://www.broadinstitute.org/gsea/msigdb/cards/GO_EXONUCLEASE_ACTIVITY
GO_mf	GO_COA_HYDROLASE_ACTIVITY	21	2	0.00156166	0.27207	ACOT7:ACOT13	http://www.broadinstitute.org/gsea/msigdb/cards/GO_COA_HYDROLASE_ACTIVITY
GO_mf	GO_RNA_POLYMERASE_II_TRANSCRIPTION_FACTOR_ACTIVITY_SEQUENCE_SPECIFIC_DNA_BINDING	628	7	0.00191669	0.27207	ZBED5:NR2C1:CREBBP:MEIS3:FOSL2:GATA2:RBPJ	http://www.broadinstitute.org/gsea/msigdb/cards/GO_RNA_POLYMERASE_II_TRANSCRIPTION_FACTOR_ACTIVITY_SEQUENCE_SPECIFIC_DNA_BINDING
GO_mf	GO_TRANSFERASE_ACTIVITY_TRANSFERRING_HEXOSYL_GROUPS	202	4	0.00251218	0.27207	KDELC2:STT3A:CHSY1:HAS2	http://www.broadinstitute.org/gsea/msigdb/cards/GO_TRANSFERASE_ACTIVITY_TRANSFERRING_HEXOSYL_GROUPS
GO_mf	GO_ACYLGLYCEROL_O_ACYLTRANSFERASE_ACTIVITY	28	2	0.00277551	0.27207	DGAT2:DGAT1	http://www.broadinstitute.org/gsea/msigdb/cards/GO_ACYLGLYCEROL_O_ACYLTRANSFERASE_ACTIVITY
GO_mf	GO_RNA_POLYMERASE_II_TRANSCRIPTION_FACTOR_BINDING	104	3	0.00312365	0.27207	CREBBP:GATA2:RBPJ	http://www.broadinstitute.org/gsea/msigdb/cards/GO_RNA_POLYMERASE_II_TRANSCRIPTION_FACTOR_BINDING
GO_mf	GO_ENZYME_BINDING	1735	12	0.00322649	0.27207	SKI:SBF2:UBXN1:BICD1:NR2C1:MAPK6:TELO2:RNF166:FMNL1:ANKRD27:USP37:MICALL2	http://www.broadinstitute.org/gsea/msigdb/cards/GO_ENZYME_BINDING
GO_mf	GO_FATTY_ACYL_COA_BINDING	31	2	0.0033958	0.27207	ACOT7:ACOX3	http://www.broadinstitute.org/gsea/msigdb/cards/GO_FATTY_ACYL_COA_BINDING
GO_mf	GO_THIOLESTER_HYDROLASE_ACTIVITY	33	2	0.00384193	0.27207	ACOT7:ACOT13	http://www.broadinstitute.org/gsea/msigdb/cards/GO_THIOLESTER_HYDROLASE_ACTIVITY
GO_mf	GO_HYDROLASE_ACTIVITY_ACTING_ON_ESTER_BONDS	731	7	0.00442605	0.27207	PLCH2:ACOT7:MRE11A:EXOSC6:PDE12:ACPL2:ACOT13	http://www.broadinstitute.org/gsea/msigdb/cards/GO_HYDROLASE_ACTIVITY_ACTING_ON_ESTER_BONDS
GO_mf	GO_ZINC_ION_BINDING	1141	9	0.00463105	0.27207	SKI:NR2C1:CREBBP:RNF166:AMZ2:TRIM65:GATA2:ZFAND3:MICALL2	http://www.broadinstitute.org/gsea/msigdb/cards/GO_ZINC_ION_BINDING
GO_mf	GO_RAB_GTPASE_BINDING	120	3	0.00466527	0.27207	BICD1:ANKRD27:MICALL2	http://www.broadinstitute.org/gsea/msigdb/cards/GO_RAB_GTPASE_BINDING
GO_mf	GO_GTPASE_ACTIVITY	245	4	0.0049913	0.27207	RHOF:RASD1:GTPBP1:NUDT1	http://www.broadinstitute.org/gsea/msigdb/cards/GO_GTPASE_ACTIVITY
GO_mf	GO_TRANSITION_METAL_ION_BINDING	1386	10	0.00533457	0.27207	SKI:MRE11A:NR2C1:CREBBP:RNF166:AMZ2:TRIM65:GATA2:ZFAND3:MICALL2	http://www.broadinstitute.org/gsea/msigdb/cards/GO_TRANSITION_METAL_ION_BINDING
GO_mf	GO_RIBONUCLEOTIDE_BINDING	1853	12	0.00543536	0.27207	RHOF:MAPK6:CHD9:RASD1:ARL16:ABCA7:STK11:GTPBP1:GRK4:GCLC:MAP3K7:UCK1	http://www.broadinstitute.org/gsea/msigdb/cards/GO_RIBONUCLEOTIDE_BINDING
GO_bp	GO_CHONDROITIN_SULFATE_PROTEOGLYCAN_METABOLIC_PROCESS	43	2	0.00645274	0.27364	CHSY1:ACPL2	http://www.broadinstitute.org/gsea/msigdb/cards/GO_CHONDROITIN_SULFATE_PROTEOGLYCAN_METABOLIC_PROCESS
GO_bp	GO_REGULATION_OF_GLYCOPROTEIN_METABOLIC_PROCESS	43	2	0.00645274	0.27364	ABCA7:ACPL2	http://www.broadinstitute.org/gsea/msigdb/cards/GO_REGULATION_OF_GLYCOPROTEIN_METABOLIC_PROCESS
GO_bp	GO_LIPID_LOCALIZATION	264	4	0.00647706	0.27364	DGAT2:ABCA7:APOM:DGAT1	http://www.broadinstitute.org/gsea/msigdb/cards/GO_LIPID_LOCALIZATION
GO_bp	GO_COENZYME_METABOLIC_PROCESS	265	4	0.00656252	0.274635	ACOT7:DGAT2:ACOT13:DGAT1	http://www.broadinstitute.org/gsea/msigdb/cards/GO_COENZYME_METABOLIC_PROCESS
Canonical_Pathways	PID_HDAC_CLASSI_PATHWAY	66	3	0.000847249	0.281498	NR2C1:CREBBP:GATA2	http://www.broadinstitute.org/gsea/msigdb/cards/PID_HDAC_CLASSI_PATHWAY
GO_mf	GO_NUCLEIC_ACID_BINDING_TRANSCRIPTION_FACTOR_ACTIVITY	1192	9	0.00612178	0.28545	ZBED5:NR2C1:CREBBP:ZNF624:MEIS3:FOSL2:GATA2:RBPJ:BUD31	http://www.broadinstitute.org/gsea/msigdb/cards/GO_NUCLEIC_ACID_BINDING_TRANSCRIPTION_FACTOR_ACTIVITY
GO_mf	GO_TRANSFERASE_ACTIVITY_TRANSFERRING_PHOSPHORUS_CONTAINING_GROUPS	985	8	0.00634257	0.28545	RPAP1:MAPK6:POLR3E:KCNH4:STK11:GRK4:MAP3K7:UCK1	http://www.broadinstitute.org/gsea/msigdb/cards/GO_TRANSFERASE_ACTIVITY_TRANSFERRING_PHOSPHORUS_CONTAINING_GROUPS
GO_mf	GO_RNA_POLYMERASE_ACTIVITY	44	2	0.00674781	0.28545	RPAP1:POLR3E	http://www.broadinstitute.org/gsea/msigdb/cards/GO_RNA_POLYMERASE_ACTIVITY
GO_mf	GO_PROTEIN_DOMAIN_SPECIFIC_BINDING	620	6	0.00789335	0.28545	SKI:F11R:SYNGR3:STK11:ICA1L:GATA2	http://www.broadinstitute.org/gsea/msigdb/cards/GO_PROTEIN_DOMAIN_SPECIFIC_BINDING
GO_mf	GO_O_ACYLTRANSFERASE_ACTIVITY	48	2	0.00798809	0.28545	DGAT2:DGAT1	http://www.broadinstitute.org/gsea/msigdb/cards/GO_O_ACYLTRANSFERASE_ACTIVITY
GO_mf	GO_HYDROLASE_ACTIVITY_ACTING_ON_ACID_ANHYDRIDES	818	7	0.00802968	0.28545	MRE11A:RHOF:CHD9:RASD1:ABCA7:GTPBP1:NUDT1	http://www.broadinstitute.org/gsea/msigdb/cards/GO_HYDROLASE_ACTIVITY_ACTING_ON_ACID_ANHYDRIDES
GO_mf	GO_TRANSFERASE_ACTIVITY_TRANSFERRING_GLYCOSYL_GROUPS	281	4	0.00803305	0.28545	KDELC2:STT3A:CHSY1:HAS2	http://www.broadinstitute.org/gsea/msigdb/cards/GO_TRANSFERASE_ACTIVITY_TRANSFERRING_GLYCOSYL_GROUPS
GO_mf	GO_3_5_EXONUCLEASE_ACTIVITY	50	2	0.00864374	0.28545	MRE11A:PDE12	http://www.broadinstitute.org/gsea/msigdb/cards/GO_3_5_EXONUCLEASE_ACTIVITY
GO_mf	GO_TRANSPORTER_ACTIVITY	1274	9	0.00926727	0.28545	PGAP2:GABRA5:KCNH4:ABCA7:SLC1A5:SEC22A:TMEM184C:SLC12A2:APOM	http://www.broadinstitute.org/gsea/msigdb/cards/GO_TRANSPORTER_ACTIVITY
GO_mf	GO_GTPASE_BINDING	295	4	0.00948485	0.28545	BICD1:FMNL1:ANKRD27:MICALL2	http://www.broadinstitute.org/gsea/msigdb/cards/GO_GTPASE_BINDING
GO_mf	GO_ANION_CATION_SYMPORTER_ACTIVITY	53	2	0.00967084	0.28545	SLC1A5:SLC12A2	http://www.broadinstitute.org/gsea/msigdb/cards/GO_ANION_CATION_SYMPORTER_ACTIVITY
GO_mf	GO_RNA_POLYMERASE_II_CORE_PROMOTER_SEQUENCE_SPECIFIC_DNA_BINDING	53	2	0.00967084	0.28545	GATA2:RBPJ	http://www.broadinstitute.org/gsea/msigdb/cards/GO_RNA_POLYMERASE_II_CORE_PROMOTER_SEQUENCE_SPECIFIC_DNA_BINDING
GO_mf	GO_PEPTIDASE_ACTIVITY	650	6	0.00982126	0.28545	USP48:CASP7:AMZ2:SPPL2B:USP37:PSMA7	http://www.broadinstitute.org/gsea/msigdb/cards/GO_PEPTIDASE_ACTIVITY
GO_bp	GO_NEGATIVE_REGULATION_OF_PROTEIN_MODIFICATION_BY_SMALL_PROTEIN_CONJUGATION_OR_REMOVAL	139	3	0.00700455	0.290394	UBXN1:PSMA7:GCLC	http://www.broadinstitute.org/gsea/msigdb/cards/GO_NEGATIVE_REGULATION_OF_PROTEIN_MODIFICATION_BY_SMALL_PROTEIN_CONJUGATION_OR_REMOVAL
GO_bp	GO_REGULATION_OF_CELLULAR_PROTEIN_CATABOLIC_PROCESS	273	4	0.00727324	0.295827	UBXN1:RNF166:PSMA7:GCLC	http://www.broadinstitute.org/gsea/msigdb/cards/GO_REGULATION_OF_CELLULAR_PROTEIN_CATABOLIC_PROCESS
GO_bp	GO_POSITIVE_REGULATION_OF_PHAGOCYTOSIS	46	2	0.00735602	0.295827	ABCA7:GATA2	http://www.broadinstitute.org/gsea/msigdb/cards/GO_POSITIVE_REGULATION_OF_PHAGOCYTOSIS
GO_bp	GO_T_CELL_RECEPTOR_SIGNALING_PATHWAY	142	3	0.00742677	0.295827	STK11:PSMA7:MAP3K7	http://www.broadinstitute.org/gsea/msigdb/cards/GO_T_CELL_RECEPTOR_SIGNALING_PATHWAY
GO_bp	GO_CELLULAR_MACROMOLECULE_LOCALIZATION	1230	9	0.0074556	0.295827	RER1:F11R:BICD1:RHOF:RASD1:ABCA7:TMEM150A:RGPD2:COPG2	http://www.broadinstitute.org/gsea/msigdb/cards/GO_CELLULAR_MACROMOLECULE_LOCALIZATION
GO_bp	GO_RESPONSE_TO_TRANSFORMING_GROWTH_FACTOR_BETA	143	3	0.00757078	0.295827	SKI:F11R:MAP3K7	http://www.broadinstitute.org/gsea/msigdb/cards/GO_RESPONSE_TO_TRANSFORMING_GROWTH_FACTOR_BETA
GO_bp	GO_CELLULAR_RESPONSE_TO_OXYGEN_LEVELS	143	3	0.00757078	0.295827	CREBBP:DNMT3A:RBPJ	http://www.broadinstitute.org/gsea/msigdb/cards/GO_CELLULAR_RESPONSE_TO_OXYGEN_LEVELS
GO_bp	GO_INTRA_GOLGI_VESICLE_MEDIATED_TRANSPORT	47	2	0.00766909	0.295827	RGPD2:COPG2	http://www.broadinstitute.org/gsea/msigdb/cards/GO_INTRA_GOLGI_VESICLE_MEDIATED_TRANSPORT
GO_bp	GO_PRIMARY_ALCOHOL_METABOLIC_PROCESS	47	2	0.00766909	0.295827	DGAT2:DGAT1	http://www.broadinstitute.org/gsea/msigdb/cards/GO_PRIMARY_ALCOHOL_METABOLIC_PROCESS
GO_bp	GO_REGULATION_OF_RESPONSE_TO_STRESS	1465	10	0.0077691	0.297101	PGAP2:UBXN1:GABRA5:CREBBP:GPS2:PSMA7:U2AF1:SNX4:TNXB:MAP3K7	http://www.broadinstitute.org/gsea/msigdb/cards/GO_REGULATION_OF_RESPONSE_TO_STRESS
GO_bp	GO_ANTERIOR_POSTERIOR_AXIS_SPECIFICATION	48	2	0.00798809	0.302865	SKI:NRARP	http://www.broadinstitute.org/gsea/msigdb/cards/GO_ANTERIOR_POSTERIOR_AXIS_SPECIFICATION
GO_cc	GO_TRANSPORTER_COMPLEX	321	4	0.0126134	0.302891	AMIGO1:GABRA5:KCNH4:ABCA7	http://www.broadinstitute.org/gsea/msigdb/cards/GO_TRANSPORTER_COMPLEX
GO_cc	GO_VACUOLAR_PART	692	6	0.0130557	0.302891	SBF2:ABCA7:SPPL2B:ANKRD27:SNX4:MAP3K7	http://www.broadinstitute.org/gsea/msigdb/cards/GO_VACUOLAR_PART
GO_bp	GO_POSITIVE_REGULATION_OF_CELL_DIFFERENTIATION	820	7	0.00813223	0.304308	AMIGO1:LTBP3:STK11:ANKRD27:GATA2:RBPJ:HAS2	http://www.broadinstitute.org/gsea/msigdb/cards/GO_POSITIVE_REGULATION_OF_CELL_DIFFERENTIATION
GO_bp	GO_REGULATION_OF_PROTEASOMAL_UBIQUITIN_DEPENDENT_PROTEIN_CATABOLIC_PROCESS	147	3	0.00816335	0.304308	UBXN1:RNF166:GCLC	http://www.broadinstitute.org/gsea/msigdb/cards/GO_REGULATION_OF_PROTEASOMAL_UBIQUITIN_DEPENDENT_PROTEIN_CATABOLIC_PROCESS
GO_mf	GO_REPRESSING_TRANSCRIPTION_FACTOR_BINDING	57	2	0.0111203	0.313105	SKI:RBPJ	http://www.broadinstitute.org/gsea/msigdb/cards/GO_REPRESSING_TRANSCRIPTION_FACTOR_BINDING
GO_bp	GO_POSITIVE_REGULATION_OF_PROTEIN_METABOLIC_PROCESS	1487	10	0.00858075	0.314292	CASP7:MRE11A:TELO2:RNF166:ABCA7:STK11:PSMA7:ACPL2:GCLC:MAP3K7	http://www.broadinstitute.org/gsea/msigdb/cards/GO_POSITIVE_REGULATION_OF_PROTEIN_METABOLIC_PROCESS
GO_bp	GO_REGULATION_OF_CELL_DIFFERENTIATION	1488	10	0.00861914	0.314292	SKI:AMIGO1:LTBP3:STK11:ANKRD27:GATA2:RBPJ:ZNF706:HAS2:NRARP	http://www.broadinstitute.org/gsea/msigdb/cards/GO_REGULATION_OF_CELL_DIFFERENTIATION
GO_bp	GO_STEROL_TRANSPORT	50	2	0.00864374	0.314292	ABCA7:APOM	http://www.broadinstitute.org/gsea/msigdb/cards/GO_STEROL_TRANSPORT
GO_bp	GO_TRANSCRIPTION_INITIATION_FROM_RNA_POLYMERASE_II_PROMOTER	151	3	0.00878252	0.316742	NR2C1:CREBBP:RBPJ	http://www.broadinstitute.org/gsea/msigdb/cards/GO_TRANSCRIPTION_INITIATION_FROM_RNA_POLYMERASE_II_PROMOTER
GO_bp	GO_REGULATION_OF_CELL_DEVELOPMENT	834	7	0.00887737	0.317581	SKI:AMIGO1:STK11:ANKRD27:GATA2:ZNF706:HAS2	http://www.broadinstitute.org/gsea/msigdb/cards/GO_REGULATION_OF_CELL_DEVELOPMENT
GO_bp	GO_MECHANORECEPTOR_DIFFERENTIATION	51	2	0.00898033	0.318694	GABRA5:RBPJ	http://www.broadinstitute.org/gsea/msigdb/cards/GO_MECHANORECEPTOR_DIFFERENTIATION
KEGG	KEGG_BIOSYNTHESIS_OF_UNSATURATED_FATTY_ACIDS	22	2	0.00171471	0.318936	ACOT7:ACOX3	http://www.broadinstitute.org/gsea/msigdb/cards/KEGG_BIOSYNTHESIS_OF_UNSATURATED_FATTY_ACIDS
Canonical_Pathways	BIOCARTA_TGFB_PATHWAY	19	2	0.00127627	0.32555	CREBBP:MAP3K7	http://www.broadinstitute.org/gsea/msigdb/cards/BIOCARTA_TGFB_PATHWAY
Canonical_Pathways	PID_CMYB_PATHWAY	84	3	0.00170141	0.32555	SKI:CREBBP:MAP3K7	http://www.broadinstitute.org/gsea/msigdb/cards/PID_CMYB_PATHWAY
Canonical_Pathways	KEGG_BIOSYNTHESIS_OF_UNSATURATED_FATTY_ACIDS	22	2	0.00171471	0.32555	ACOT7:ACOX3	http://www.broadinstitute.org/gsea/msigdb/cards/KEGG_BIOSYNTHESIS_OF_UNSATURATED_FATTY_ACIDS
GO_cc	GO_TRANSPORT_VESICLE	336	4	0.0146863	0.32743	SYNGR3:SCAMP4:ANKRD27:COPG2	http://www.broadinstitute.org/gsea/msigdb/cards/GO_TRANSPORT_VESICLE
GO_cc	GO_PLASMA_MEMBRANE_REGION	928	7	0.0152424	0.32743	USP48:CNNM2:GABRA5:ABCA7:NIPSNAP1:GRK4:SLC12A2	http://www.broadinstitute.org/gsea/msigdb/cards/GO_PLASMA_MEMBRANE_REGION
GO_bp	GO_TISSUE_DEVELOPMENT	1508	10	0.0094152	0.33003	SKI:F11R:DGAT2:CHSY1:FOSL2:GATA2:RBPJ:MEST:HAS2:NRARP	http://www.broadinstitute.org/gsea/msigdb/cards/GO_TISSUE_DEVELOPMENT
GO_bp	GO_REGULATION_OF_VESICLE_MEDIATED_TRANSPORT	460	5	0.00944856	0.33003	BICD1:ABCA7:ANKRD27:SNX4:GATA2	http://www.broadinstitute.org/gsea/msigdb/cards/GO_REGULATION_OF_VESICLE_MEDIATED_TRANSPORT
GO_bp	GO_BONE_DEVELOPMENT	156	3	0.00959428	0.332502	SKI:CHSY1:HAS2	http://www.broadinstitute.org/gsea/msigdb/cards/GO_BONE_DEVELOPMENT
GO_bp	GO_INTRINSIC_APOPTOTIC_SIGNALING_PATHWAY_BY_P53_CLASS_MEDIATOR	53	2	0.00967084	0.332557	PGAP2:STK11	http://www.broadinstitute.org/gsea/msigdb/cards/GO_INTRINSIC_APOPTOTIC_SIGNALING_PATHWAY_BY_P53_CLASS_MEDIATOR
Reactome	REACTOME_NOTCH_HLH_TRANSCRIPTION_PATHWAY	12	2	0.000498903	0.336261	CREBBP:RBPJ	http://www.broadinstitute.org/gsea/msigdb/cards/REACTOME_NOTCH_HLH_TRANSCRIPTION_PATHWAY
Canonical_Pathways	BIOCARTA_NTHI_PATHWAY	24	2	0.00204132	0.339114	CREBBP:MAP3K7	http://www.broadinstitute.org/gsea/msigdb/cards/BIOCARTA_NTHI_PATHWAY
GO_bp	GO_THIOESTER_BIOSYNTHETIC_PROCESS	54	2	0.0100247	0.339477	ACOT7:ACOT13	http://www.broadinstitute.org/gsea/msigdb/cards/GO_THIOESTER_BIOSYNTHETIC_PROCESS
GO_bp	GO_INTERSPECIES_INTERACTION_BETWEEN_ORGANISMS	654	6	0.0101016	0.339477	F11R:MRE11A:BICD1:CREBBP:SLC1A5:PSMA7	http://www.broadinstitute.org/gsea/msigdb/cards/GO_INTERSPECIES_INTERACTION_BETWEEN_ORGANISMS
GO_bp	GO_REGULATION_OF_JNK_CASCADE	159	3	0.0101017	0.339477	GPS2:TNXB:MAP3K7	http://www.broadinstitute.org/gsea/msigdb/cards/GO_REGULATION_OF_JNK_CASCADE
GO_bp	GO_REGULATION_OF_PROTEIN_SERINE_THREONINE_KINASE_ACTIVITY	469	5	0.0102136	0.340659	TELO2:GPS2:STK11:TNXB:MAP3K7	http://www.broadinstitute.org/gsea/msigdb/cards/GO_REGULATION_OF_PROTEIN_SERINE_THREONINE_KINASE_ACTIVITY
GO_mf	GO_RECEPTOR_SIGNALING_PROTEIN_ACTIVITY	172	3	0.0124788	0.34071	MAPK6:KCNH4:MAP3K7	http://www.broadinstitute.org/gsea/msigdb/cards/GO_RECEPTOR_SIGNALING_PROTEIN_ACTIVITY
GO_bp	GO_CATABOLIC_PROCESS	1769	11	0.0103075	0.341223	PLCH2:ACOT7:USP48:UBXN1:GABRA5:EXOSC6:TMEM150A:USP37:PSMA7:ACOX3:NUDT1	http://www.broadinstitute.org/gsea/msigdb/cards/GO_CATABOLIC_PROCESS
GO_bp	GO_POSITIVE_REGULATION_OF_CELL_DEVELOPMENT	471	5	0.0103892	0.341383	AMIGO1:STK11:ANKRD27:GATA2:HAS2	http://www.broadinstitute.org/gsea/msigdb/cards/GO_POSITIVE_REGULATION_OF_CELL_DEVELOPMENT
Canonical_Pathways	BIOCARTA_WNT_PATHWAY	26	2	0.00239502	0.343139	CREBBP:MAP3K7	http://www.broadinstitute.org/gsea/msigdb/cards/BIOCARTA_WNT_PATHWAY
Canonical_Pathways	REACTOME_PRE_NOTCH_TRANSCRIPTION_AND_TRANSLATION	27	2	0.00258194	0.343139	CREBBP:RBPJ	http://www.broadinstitute.org/gsea/msigdb/cards/REACTOME_PRE_NOTCH_TRANSCRIPTION_AND_TRANSLATION
GO_bp	GO_POSITIVE_REGULATION_OF_NEURON_DIFFERENTIATION	305	4	0.0106202	0.345055	AMIGO1:STK11:ANKRD27:GATA2	http://www.broadinstitute.org/gsea/msigdb/cards/GO_POSITIVE_REGULATION_OF_NEURON_DIFFERENTIATION
GO_bp	GO_RESPONSE_TO_GROWTH_FACTOR	474	5	0.0106566	0.345055	SKI:F11R:FIBP:MAP3K7:HAS2	http://www.broadinstitute.org/gsea/msigdb/cards/GO_RESPONSE_TO_GROWTH_FACTOR
GO_bp	GO_EPITHELIAL_TO_MESENCHYMAL_TRANSITION	56	2	0.0107495	0.34554	RBPJ:HAS2	http://www.broadinstitute.org/gsea/msigdb/cards/GO_EPITHELIAL_TO_MESENCHYMAL_TRANSITION
GO_bp	GO_STEROL_HOMEOSTASIS	57	2	0.0111203	0.354889	DGAT2:APOM	http://www.broadinstitute.org/gsea/msigdb/cards/GO_STEROL_HOMEOSTASIS
GO_bp	GO_REGIONALIZATION	311	4	0.0113418	0.356639	SKI:CHSY1:RBPJ:NRARP	http://www.broadinstitute.org/gsea/msigdb/cards/GO_REGIONALIZATION
GO_bp	GO_AMINOGLYCAN_METABOLIC_PROCESS	166	3	0.0113454	0.356639	CHSY1:ACPL2:HAS2	http://www.broadinstitute.org/gsea/msigdb/cards/GO_AMINOGLYCAN_METABOLIC_PROCESS
GO_bp	GO_PROTEOGLYCAN_BIOSYNTHETIC_PROCESS	58	2	0.0114967	0.356639	CHSY1:ACPL2	http://www.broadinstitute.org/gsea/msigdb/cards/GO_PROTEOGLYCAN_BIOSYNTHETIC_PROCESS
GO_bp	GO_POSITIVE_REGULATION_OF_ANION_TRANSPORT	58	2	0.0114967	0.356639	ABCA7:SNX4	http://www.broadinstitute.org/gsea/msigdb/cards/GO_POSITIVE_REGULATION_OF_ANION_TRANSPORT
Wikipathways	Hematopoietic Stem Cell Gene Regulation by GABP alpha/beta Complex%WikiPathways_20190110%WP3657%Homo sapiens	21	2	0.00156166	0.357502	CREBBP:DNMT3A	http://www.wikipathways.org/instance/WP3657_r89276
Wikipathways	Triacylglyceride Synthesis%WikiPathways_20190110%WP325%Homo sapiens	24	2	0.00204132	0.357502	DGAT2:DGAT1	http://www.wikipathways.org/instance/WP325_r97989
Wikipathways	TNF alpha Signaling Pathway%WikiPathways_20190110%WP231%Homo sapiens	93	3	0.00227559	0.357502	CASP7:CREBBP:MAP3K7	http://www.wikipathways.org/instance/WP231_r89895
Wikipathways	Trans-sulfuration and one carbon metabolism%WikiPathways_20190110%WP2525%Homo sapiens	31	2	0.0033958	0.357502	DNMT3A:GCLC	http://www.wikipathways.org/instance/WP2525_r101747
Wikipathways	TNF related weak inducer of apoptosis (TWEAK) Signaling Pathway%WikiPathways_20190110%WP2036%Homo sapiens	42	2	0.00616375	0.357502	CASP7:MAP3K7	http://www.wikipathways.org/instance/WP2036_r96646
Wikipathways	TGF-beta Signaling Pathway%WikiPathways_20190110%WP366%Homo sapiens	133	3	0.00620397	0.357502	SKI:CREBBP:MAP3K7	http://www.wikipathways.org/instance/WP366_r90028
Wikipathways	IL-6 signaling pathway%WikiPathways_20190110%WP364%Homo sapiens	43	2	0.00645274	0.357502	CREBBP:MAP3K7	http://www.wikipathways.org/instance/WP364_r89832
Wikipathways	Fas Ligand (FasL) pathway and Stress induction of Heat Shock Proteins (HSP) regulation%WikiPathways_20190110%WP314%Homo sapiens	43	2	0.00645274	0.357502	CASP7:MAP3K7	http://www.wikipathways.org/instance/WP314_r94814
Wikipathways	Notch Signaling%WikiPathways_20190110%WP268%Homo sapiens	45	2	0.00704891	0.357502	CREBBP:RBPJ	http://www.wikipathways.org/instance/WP268_r102319
Wikipathways	ATM Signaling Network in Development and Disease %WikiPathways_20190110%WP3878%Homo sapiens	46	2	0.00735602	0.357502	MRE11A:STK11	http://www.wikipathways.org/instance/WP3878_r89745
GO_bp	GO_POSITIVE_REGULATION_OF_BIOSYNTHETIC_PROCESS	1800	11	0.0116306	0.358288	SKI:DGAT2:CREBBP:MEIS3:FOSL2:GATA2:ACPL2:RBPJ:MAP3K7:BUD31:HAS2	http://www.broadinstitute.org/gsea/msigdb/cards/GO_POSITIVE_REGULATION_OF_BIOSYNTHETIC_PROCESS
GO_bp	GO_ORGANOPHOSPHATE_METABOLIC_PROCESS	883	7	0.0118844	0.363582	PLCH2:ACOT7:PGAP2:TMEM150A:NUDT1:CYC1:UCK1	http://www.broadinstitute.org/gsea/msigdb/cards/GO_ORGANOPHOSPHATE_METABOLIC_PROCESS
GO_bp	GO_IMMUNE_RESPONSE_REGULATING_CELL_SURFACE_RECEPTOR_SIGNALING_PATHWAY	317	4	0.0120943	0.367469	CREBBP:STK11:PSMA7:MAP3K7	http://www.broadinstitute.org/gsea/msigdb/cards/GO_IMMUNE_RESPONSE_REGULATING_CELL_SURFACE_RECEPTOR_SIGNALING_PATHWAY
GO_mf	GO_COENZYME_BINDING	179	3	0.0138804	0.367831	ACOT7:ACOX3:GCLC	http://www.broadinstitute.org/gsea/msigdb/cards/GO_COENZYME_BINDING
GO_mf	GO_P53_BINDING	66	2	0.0147053	0.368407	CREBBP:STK11	http://www.broadinstitute.org/gsea/msigdb/cards/GO_P53_BINDING
GO_mf	GO_CYSTEINE_TYPE_PEPTIDASE_ACTIVITY	183	3	0.0147199	0.368407	USP48:CASP7:USP37	http://www.broadinstitute.org/gsea/msigdb/cards/GO_CYSTEINE_TYPE_PEPTIDASE_ACTIVITY
GO_bp	GO_GOLGI_VESICLE_TRANSPORT	318	4	0.0122228	0.368846	RER1:RGPD2:SEC22A:COPG2	http://www.broadinstitute.org/gsea/msigdb/cards/GO_GOLGI_VESICLE_TRANSPORT
GO_cc	GO_TRANSCRIPTIONAL_REPRESSOR_COMPLEX	74	2	0.0182527	0.371017	SKI:GPS2	http://www.broadinstitute.org/gsea/msigdb/cards/GO_TRANSCRIPTIONAL_REPRESSOR_COMPLEX
GO_cc	GO_CYTOSKELETAL_PART	1435	9	0.0188412	0.371017	SKI:CEP350:BICD1:SPPL2B:KBTBD8:SNX4:ACOT13:MICALL2:ARPC5L	http://www.broadinstitute.org/gsea/msigdb/cards/GO_CYTOSKELETAL_PART
GO_cc	GO_PROTEASOME_COMPLEX	76	2	0.0191906	0.371017	UBXN1:PSMA7	http://www.broadinstitute.org/gsea/msigdb/cards/GO_PROTEASOME_COMPLEX
GO_bp	GO_ACTIN_FILAMENT_ORGANIZATION	172	3	0.0124788	0.374027	RHOF:MICALL2:ARPC5L	http://www.broadinstitute.org/gsea/msigdb/cards/GO_ACTIN_FILAMENT_ORGANIZATION
GO_bp	GO_NEURON_DEVELOPMENT	687	6	0.012636	0.376195	AMIGO1:GABRA5:STK11:ANKRD27:GATA2:MICALL2	http://www.broadinstitute.org/gsea/msigdb/cards/GO_NEURON_DEVELOPMENT
GO_bp	GO_REGULATION_OF_SMOOTHENED_SIGNALING_PATHWAY	62	2	0.0130576	0.383599	CHSY1:CREBBP	http://www.broadinstitute.org/gsea/msigdb/cards/GO_REGULATION_OF_SMOOTHENED_SIGNALING_PATHWAY
GO_bp	GO_SOMITOGENESIS	62	2	0.0130576	0.383599	RBPJ:NRARP	http://www.broadinstitute.org/gsea/msigdb/cards/GO_SOMITOGENESIS
Canonical_Pathways	BIOCARTA_FAS_PATHWAY	30	2	0.00318248	0.384501	CASP7:MAP3K7	http://www.broadinstitute.org/gsea/msigdb/cards/BIOCARTA_FAS_PATHWAY
GO_bp	GO_POSITIVE_REGULATION_OF_HYDROLASE_ACTIVITY	904	7	0.0133767	0.390387	SYDE2:F11R:CASP7:SBF2:ABCA7:LPAR2:ANKRD27	http://www.broadinstitute.org/gsea/msigdb/cards/GO_POSITIVE_REGULATION_OF_HYDROLASE_ACTIVITY
GO_bp	GO_REGULATION_OF_OSSIFICATION	177	3	0.0134712	0.390577	SKI:CHSY1:RBPJ	http://www.broadinstitute.org/gsea/msigdb/cards/GO_REGULATION_OF_OSSIFICATION
Wikipathways	One carbon metabolism and related pathways%WikiPathways_20190110%WP3940%Homo sapiens	51	2	0.00898033	0.391669	DNMT3A:GCLC	http://www.wikipathways.org/instance/WP3940_r96353
Wikipathways	Apoptosis-related network due to altered Notch3 in ovarian cancer%WikiPathways_20190110%WP2864%Homo sapiens	53	2	0.00967084	0.391669	CASP7:GCLC	http://www.wikipathways.org/instance/WP2864_r79278
GO_cc	GO_CYTOSKELETON	1965	11	0.0209913	0.392741	SKI:F11R:CEP350:BICD1:RHOF:SPPL2B:KBTBD8:SNX4:ACOT13:MICALL2:ARPC5L	http://www.broadinstitute.org/gsea/msigdb/cards/GO_CYTOSKELETON
GO_bp	GO_REGULATION_OF_PHOSPHOLIPASE_ACTIVITY	64	2	0.0138707	0.399549	BICD1:LPAR2	http://www.broadinstitute.org/gsea/msigdb/cards/GO_REGULATION_OF_PHOSPHOLIPASE_ACTIVITY
GO_mf	GO_VIRUS_RECEPTOR_ACTIVITY	70	2	0.0164376	0.400279	F11R:SLC1A5	http://www.broadinstitute.org/gsea/msigdb/cards/GO_VIRUS_RECEPTOR_ACTIVITY
GO_mf	GO_SMAD_BINDING	71	2	0.0168837	0.400322	SKI:CREBBP	http://www.broadinstitute.org/gsea/msigdb/cards/GO_SMAD_BINDING
GO_mf	GO_THIOL_DEPENDENT_UBIQUITIN_SPECIFIC_PROTEASE_ACTIVITY	72	2	0.017335	0.400482	USP48:USP37	http://www.broadinstitute.org/gsea/msigdb/cards/GO_THIOL_DEPENDENT_UBIQUITIN_SPECIFIC_PROTEASE_ACTIVITY
GO_cc	GO_GOLGI_ASSOCIATED_VESICLE	82	2	0.0221227	0.400974	SPPL2B:COPG2	http://www.broadinstitute.org/gsea/msigdb/cards/GO_GOLGI_ASSOCIATED_VESICLE
Wikipathways	TGF-beta Receptor Signaling%WikiPathways_20190110%WP560%Homo sapiens	56	2	0.0107495	0.401864	SKI:CREBBP	http://www.wikipathways.org/instance/WP560_r94936
GO_bp	GO_REGULATION_OF_PROTEASOMAL_PROTEIN_CATABOLIC_PROCESS	180	3	0.0140877	0.40318	UBXN1:RNF166:GCLC	http://www.broadinstitute.org/gsea/msigdb/cards/GO_REGULATION_OF_PROTEASOMAL_PROTEIN_CATABOLIC_PROCESS
GO_bp	GO_COFACTOR_METABOLIC_PROCESS	334	4	0.0143983	0.409428	ACOT7:DGAT2:ACOT13:DGAT1	http://www.broadinstitute.org/gsea/msigdb/cards/GO_COFACTOR_METABOLIC_PROCESS
GO_cc	GO_ENDOSOME	790	6	0.023374	0.410815	ABCA7:SPPL2B:ANKRD27:SNX4:MAP3K7:MICALL2	http://www.broadinstitute.org/gsea/msigdb/cards/GO_ENDOSOME
GO_cc	GO_VACUOLAR_MEMBRANE	585	5	0.0241283	0.4116	SBF2:ABCA7:SPPL2B:SNX4:MAP3K7	http://www.broadinstitute.org/gsea/msigdb/cards/GO_VACUOLAR_MEMBRANE
GO_bp	GO_CELL_MORPHOGENESIS_INVOLVED_IN_DIFFERENTIATION	513	5	0.014571	0.4117	AMIGO1:STK11:RBPJ:MICALL2:HAS2	http://www.broadinstitute.org/gsea/msigdb/cards/GO_CELL_MORPHOGENESIS_INVOLVED_IN_DIFFERENTIATION
GO_mf	GO_MAGNESIUM_ION_BINDING	199	3	0.0183613	0.412614	STK11:GCLC:MAP3K7	http://www.broadinstitute.org/gsea/msigdb/cards/GO_MAGNESIUM_ION_BINDING
GO_mf	GO_NUCLEASE_ACTIVITY	203	3	0.0193428	0.412614	MRE11A:EXOSC6:PDE12	http://www.broadinstitute.org/gsea/msigdb/cards/GO_NUCLEASE_ACTIVITY
GO_mf	GO_DOUBLE_STRANDED_DNA_BINDING	761	6	0.019886	0.412614	MRE11A:NR2C1:CREBBP:FOSL2:GATA2:RBPJ	http://www.broadinstitute.org/gsea/msigdb/cards/GO_DOUBLE_STRANDED_DNA_BINDING
GO_mf	GO_TRANSFERASE_ACTIVITY_TRANSFERRING_ACYL_GROUPS_OTHER_THAN_AMINO_ACYL_GROUPS	206	3	0.0200977	0.412614	DGAT2:CREBBP:DGAT1	http://www.broadinstitute.org/gsea/msigdb/cards/GO_TRANSFERASE_ACTIVITY_TRANSFERRING_ACYL_GROUPS_OTHER_THAN_AMINO_ACYL_GROUPS
GO_mf	GO_CORE_PROMOTER_PROXIMAL_REGION_DNA_BINDING	370	4	0.0201498	0.412614	NR2C1:CREBBP:FOSL2:RBPJ	http://www.broadinstitute.org/gsea/msigdb/cards/GO_CORE_PROMOTER_PROXIMAL_REGION_DNA_BINDING
GO_bp	GO_CELLULAR_RESPONSE_TO_UV	66	2	0.0147053	0.412864	CREBBP:STK11	http://www.broadinstitute.org/gsea/msigdb/cards/GO_CELLULAR_RESPONSE_TO_UV
GO_bp	GO_REGULATION_OF_CELL_MORPHOGENESIS_INVOLVED_IN_DIFFERENTIATION	337	4	0.0148317	0.413796	AMIGO1:STK11:ANKRD27:HAS2	http://www.broadinstitute.org/gsea/msigdb/cards/GO_REGULATION_OF_CELL_MORPHOGENESIS_INVOLVED_IN_DIFFERENTIATION
GO_bp	GO_REGULATION_OF_DNA_TEMPLATED_TRANSCRIPTION_IN_RESPONSE_TO_STRESS	67	2	0.0151305	0.414314	CREBBP:RBPJ	http://www.broadinstitute.org/gsea/msigdb/cards/GO_REGULATION_OF_DNA_TEMPLATED_TRANSCRIPTION_IN_RESPONSE_TO_STRESS
GO_bp	GO_NEURON_FATE_COMMITMENT	67	2	0.0151305	0.414314	GATA2:RBPJ	http://www.broadinstitute.org/gsea/msigdb/cards/GO_NEURON_FATE_COMMITMENT
GO_bp	GO_REGULATION_OF_NOTCH_SIGNALING_PATHWAY	67	2	0.0151305	0.414314	GATA2:NRARP	http://www.broadinstitute.org/gsea/msigdb/cards/GO_REGULATION_OF_NOTCH_SIGNALING_PATHWAY
GO_bp	GO_REGULATION_OF_TOR_SIGNALING	68	2	0.015561	0.420906	TELO2:STK11	http://www.broadinstitute.org/gsea/msigdb/cards/GO_REGULATION_OF_TOR_SIGNALING
GO_bp	GO_REGULATION_OF_PHAGOCYTOSIS	68	2	0.015561	0.420906	ABCA7:GATA2	http://www.broadinstitute.org/gsea/msigdb/cards/GO_REGULATION_OF_PHAGOCYTOSIS
GWAScatalog	Alzheimer's disease	70	3	0.00100538	0.422959	ABCA7:KBTBD8:TNXB
GWAScatalog	Inflammatory bowel disease	730	8	0.0010173	0.422959	MRPL20:F11R:TELO2:STK11:DNMT3A:FOSL2:APOM:TNXB
GWAScatalog	Chronic inflammatory diseases (ankylosing spondylitis, Crohn's disease, psoriasis, primary sclerosing cholangitis, ulcerative colitis) (pleiotropy)	167	4	0.00125582	0.422959	FIBP:STK11:DNMT3A:FOSL2
GO_bp	GO_REGULATION_OF_IMMUNE_SYSTEM_PROCESS	1393	9	0.0158469	0.425861	GABRA5:CREBBP:STK11:SPPL2B:PSMA7:SNX4:GATA2:MAP3K7:NRARP	http://www.broadinstitute.org/gsea/msigdb/cards/GO_REGULATION_OF_IMMUNE_SYSTEM_PROCESS
GO_bp	GO_POSITIVE_REGULATION_OF_AXONOGENESIS	69	2	0.0159967	0.425861	AMIGO1:STK11	http://www.broadinstitute.org/gsea/msigdb/cards/GO_POSITIVE_REGULATION_OF_AXONOGENESIS
GO_bp	GO_TRANSMEMBRANE_RECEPTOR_PROTEIN_SERINE_THREONINE_KINASE_SIGNALING_PATHWAY	189	3	0.0160322	0.425861	SKI:F11R:MAP3K7	http://www.broadinstitute.org/gsea/msigdb/cards/GO_TRANSMEMBRANE_RECEPTOR_PROTEIN_SERINE_THREONINE_KINASE_SIGNALING_PATHWAY
GO_bp	GO_NEUROGENESIS	1401	9	0.016388	0.429017	SKI:AMIGO1:GABRA5:STK11:ANKRD27:DNMT3A:GATA2:RBPJ:MICALL2	http://www.broadinstitute.org/gsea/msigdb/cards/GO_NEUROGENESIS
GO_bp	GO_ANTIGEN_RECEPTOR_MEDIATED_SIGNALING_PATHWAY	191	3	0.0164838	0.429017	STK11:PSMA7:MAP3K7	http://www.broadinstitute.org/gsea/msigdb/cards/GO_ANTIGEN_RECEPTOR_MEDIATED_SIGNALING_PATHWAY
GO_bp	GO_PROTEIN_PHOSPHORYLATION	943	7	0.016499	0.429017	MAPK6:GPS2:KCNH4:STK11:PSMA7:GRK4:MAP3K7	http://www.broadinstitute.org/gsea/msigdb/cards/GO_PROTEIN_PHOSPHORYLATION
GO_bp	GO_REGULATION_OF_TRANSFERASE_ACTIVITY	944	7	0.0165853	0.429017	MRE11A:TELO2:GPS2:STK11:PSMA7:TNXB:MAP3K7	http://www.broadinstitute.org/gsea/msigdb/cards/GO_REGULATION_OF_TRANSFERASE_ACTIVITY
GO_bp	GO_POSITIVE_REGULATION_OF_CELLULAR_PROTEIN_CATABOLIC_PROCESS	192	3	0.0167122	0.429017	RNF166:PSMA7:GCLC	http://www.broadinstitute.org/gsea/msigdb/cards/GO_POSITIVE_REGULATION_OF_CELLULAR_PROTEIN_CATABOLIC_PROCESS
GO_bp	GO_NUCLEOBASE_CONTAINING_SMALL_MOLECULE_METABOLIC_PROCESS	533	5	0.0169106	0.429017	ACOT7:DNMT3A:NUDT1:CYC1:UCK1	http://www.broadinstitute.org/gsea/msigdb/cards/GO_NUCLEOBASE_CONTAINING_SMALL_MOLECULE_METABOLIC_PROCESS
GO_bp	GO_PHOSPHATIDYLINOSITOL_METABOLIC_PROCESS	193	3	0.0169425	0.429017	PLCH2:PGAP2:TMEM150A	http://www.broadinstitute.org/gsea/msigdb/cards/GO_PHOSPHATIDYLINOSITOL_METABOLIC_PROCESS
GO_bp	GO_DEVELOPMENTAL_MATURATION	193	3	0.0169425	0.429017	ANKRD27:GATA2:RBPJ	http://www.broadinstitute.org/gsea/msigdb/cards/GO_DEVELOPMENTAL_MATURATION
GO_bp	GO_ANTERIOR_POSTERIOR_PATTERN_SPECIFICATION	194	3	0.0171745	0.429017	SKI:RBPJ:NRARP	http://www.broadinstitute.org/gsea/msigdb/cards/GO_ANTERIOR_POSTERIOR_PATTERN_SPECIFICATION
GO_bp	GO_REGULATION_OF_ORGANELLE_ORGANIZATION	1177	8	0.0171898	0.429017	SKI:F11R:MRE11A:ANKRD27:U2AF1:GATA2:MICALL2:ARPC5L	http://www.broadinstitute.org/gsea/msigdb/cards/GO_REGULATION_OF_ORGANELLE_ORGANIZATION
GO_bp	GO_ORGANIC_ACID_METABOLIC_PROCESS	952	7	0.0172874	0.429017	ACOT7:CHSY1:DNMT3A:ACPL2:ACOX3:TNXB:GCLC	http://www.broadinstitute.org/gsea/msigdb/cards/GO_ORGANIC_ACID_METABOLIC_PROCESS
GO_bp	GO_ENDOTHELIAL_CELL_DIFFERENTIATION	72	2	0.017335	0.429017	F11R:RBPJ	http://www.broadinstitute.org/gsea/msigdb/cards/GO_ENDOTHELIAL_CELL_DIFFERENTIATION
GO_bp	GO_EAR_DEVELOPMENT	195	3	0.0174083	0.429017	GABRA5:GATA2:RBPJ	http://www.broadinstitute.org/gsea/msigdb/cards/GO_EAR_DEVELOPMENT
GO_cc	GO_POTASSIUM_CHANNEL_COMPLEX	90	2	0.0262996	0.435822	AMIGO1:KCNH4	http://www.broadinstitute.org/gsea/msigdb/cards/GO_POTASSIUM_CHANNEL_COMPLEX
GO_bp	GO_REGULATION_OF_STRESS_ACTIVATED_PROTEIN_KINASE_SIGNALING_CASCADE	197	3	0.0178812	0.437042	GPS2:TNXB:MAP3K7	http://www.broadinstitute.org/gsea/msigdb/cards/GO_REGULATION_OF_STRESS_ACTIVATED_PROTEIN_KINASE_SIGNALING_CASCADE
GO_bp	GO_CELL_CELL_JUNCTION_ASSEMBLY	74	2	0.0182527	0.437042	F11R:MICALL2	http://www.broadinstitute.org/gsea/msigdb/cards/GO_CELL_CELL_JUNCTION_ASSEMBLY
GO_bp	GO_REGULATION_OF_DENDRITE_MORPHOGENESIS	74	2	0.0182527	0.437042	STK11:ANKRD27	http://www.broadinstitute.org/gsea/msigdb/cards/GO_REGULATION_OF_DENDRITE_MORPHOGENESIS
GO_bp	GO_REGULATION_OF_ENDOCYTOSIS	199	3	0.0183613	0.437042	BICD1:ABCA7:GATA2	http://www.broadinstitute.org/gsea/msigdb/cards/GO_REGULATION_OF_ENDOCYTOSIS
GO_bp	GO_NEGATIVE_REGULATION_OF_APOPTOTIC_SIGNALING_PATHWAY	199	3	0.0183613	0.437042	PGAP2:MEIS3:GCLC	http://www.broadinstitute.org/gsea/msigdb/cards/GO_NEGATIVE_REGULATION_OF_APOPTOTIC_SIGNALING_PATHWAY
GO_bp	GO_POSITIVE_REGULATION_OF_CELLULAR_PROTEIN_LOCALIZATION	360	4	0.0184302	0.437042	RER1:STK11:U2AF1:MICALL2	http://www.broadinstitute.org/gsea/msigdb/cards/GO_POSITIVE_REGULATION_OF_CELLULAR_PROTEIN_LOCALIZATION
GO_bp	GO_DNA_TEMPLATED_TRANSCRIPTION_INITIATION	200	3	0.018604	0.437042	NR2C1:CREBBP:RBPJ	http://www.broadinstitute.org/gsea/msigdb/cards/GO_DNA_TEMPLATED_TRANSCRIPTION_INITIATION
GO_bp	GO_SKELETAL_SYSTEM_MORPHOGENESIS	200	3	0.018604	0.437042	SKI:CHSY1:HAS2	http://www.broadinstitute.org/gsea/msigdb/cards/GO_SKELETAL_SYSTEM_MORPHOGENESIS
GO_bp	GO_POSITIVE_REGULATION_OF_AUTOPHAGY	75	2	0.0187191	0.437042	TRIM65:STK11	http://www.broadinstitute.org/gsea/msigdb/cards/GO_POSITIVE_REGULATION_OF_AUTOPHAGY
GO_bp	GO_POSITIVE_REGULATION_OF_CARBOHYDRATE_METABOLIC_PROCESS	75	2	0.0187191	0.437042	DGAT2:HAS2	http://www.broadinstitute.org/gsea/msigdb/cards/GO_POSITIVE_REGULATION_OF_CARBOHYDRATE_METABOLIC_PROCESS
GO_bp	GO_POSITIVE_REGULATION_OF_PROTEOLYSIS	363	4	0.0189361	0.437259	CASP7:RNF166:PSMA7:GCLC	http://www.broadinstitute.org/gsea/msigdb/cards/GO_POSITIVE_REGULATION_OF_PROTEOLYSIS
GO_bp	GO_POSITIVE_REGULATION_OF_DEFENSE_RESPONSE	364	4	0.0191066	0.437259	CREBBP:PSMA7:SNX4:MAP3K7	http://www.broadinstitute.org/gsea/msigdb/cards/GO_POSITIVE_REGULATION_OF_DEFENSE_RESPONSE
GO_bp	GO_REGULATION_OF_CELL_MORPHOGENESIS	551	5	0.0192195	0.437259	AMIGO1:FMNL1:STK11:ANKRD27:HAS2	http://www.broadinstitute.org/gsea/msigdb/cards/GO_REGULATION_OF_CELL_MORPHOGENESIS
GO_bp	GO_PLASMA_MEMBRANE_ORGANIZATION	203	3	0.0193428	0.437259	F11R:ABCA7:TMEM150A	http://www.broadinstitute.org/gsea/msigdb/cards/GO_PLASMA_MEMBRANE_ORGANIZATION
GO_bp	GO_ACTIVATION_OF_INNATE_IMMUNE_RESPONSE	204	3	0.0195926	0.437259	CREBBP:PSMA7:MAP3K7	http://www.broadinstitute.org/gsea/msigdb/cards/GO_ACTIVATION_OF_INNATE_IMMUNE_RESPONSE
GO_bp	GO_DIENCEPHALON_DEVELOPMENT	77	2	0.019667	0.437259	GATA2:RBPJ	http://www.broadinstitute.org/gsea/msigdb/cards/GO_DIENCEPHALON_DEVELOPMENT
GO_bp	GO_RETROGRADE_VESICLE_MEDIATED_TRANSPORT_GOLGI_TO_ER	77	2	0.019667	0.437259	RER1:COPG2	http://www.broadinstitute.org/gsea/msigdb/cards/GO_RETROGRADE_VESICLE_MEDIATED_TRANSPORT_GOLGI_TO_ER
GO_bp	GO_REGULATION_OF_BMP_SIGNALING_PATHWAY	77	2	0.019667	0.437259	SKI:RBPJ	http://www.broadinstitute.org/gsea/msigdb/cards/GO_REGULATION_OF_BMP_SIGNALING_PATHWAY
GO_bp	GO_RESPONSE_TO_ENDOGENOUS_STIMULUS	1447	9	0.019768	0.437259	SKI:F11R:FIBP:NR2C1:DNMT3A:GCLC:MAP3K7:HAS2:CYC1	http://www.broadinstitute.org/gsea/msigdb/cards/GO_RESPONSE_TO_ENDOGENOUS_STIMULUS
GO_bp	GO_GLYCOSYL_COMPOUND_METABOLIC_PROCESS	368	4	0.0197983	0.437259	ACOT7:DNMT3A:CYC1:UCK1	http://www.broadinstitute.org/gsea/msigdb/cards/GO_GLYCOSYL_COMPOUND_METABOLIC_PROCESS
GO_bp	GO_NEGATIVE_REGULATION_OF_MULTICELLULAR_ORGANISMAL_PROCESS	979	7	0.0198127	0.437259	SKI:CHSY1:STK11:GATA2:RBPJ:ZNF706:NRARP	http://www.broadinstitute.org/gsea/msigdb/cards/GO_NEGATIVE_REGULATION_OF_MULTICELLULAR_ORGANISMAL_PROCESS
GO_bp	GO_POSITIVE_REGULATION_OF_CYTOKINE_PRODUCTION	369	4	0.0199736	0.438279	MRE11A:CREBBP:POLR3E:MAP3K7	http://www.broadinstitute.org/gsea/msigdb/cards/GO_POSITIVE_REGULATION_OF_CYTOKINE_PRODUCTION
GO_bp	GO_SOMITE_DEVELOPMENT	78	2	0.0201483	0.438279	RBPJ:NRARP	http://www.broadinstitute.org/gsea/msigdb/cards/GO_SOMITE_DEVELOPMENT
GO_bp	GO_POSITIVE_REGULATION_OF_IMMUNE_RESPONSE	558	5	0.0201708	0.438279	CREBBP:STK11:PSMA7:SNX4:MAP3K7	http://www.broadinstitute.org/gsea/msigdb/cards/GO_POSITIVE_REGULATION_OF_IMMUNE_RESPONSE
GO_bp	GO_REGULATION_OF_CYTOKINE_PRODUCTION	559	5	0.0203091	0.438279	F11R:MRE11A:CREBBP:POLR3E:MAP3K7	http://www.broadinstitute.org/gsea/msigdb/cards/GO_REGULATION_OF_CYTOKINE_PRODUCTION
GO_bp	GO_REGULATION_OF_TRANSMEMBRANE_RECEPTOR_PROTEIN_SERINE_THREONINE_KINASE_SIGNALING_PATHWAY	207	3	0.0203529	0.438279	SKI:STK11:RBPJ	http://www.broadinstitute.org/gsea/msigdb/cards/GO_REGULATION_OF_TRANSMEMBRANE_RECEPTOR_PROTEIN_SERINE_THREONINE_KINASE_SIGNALING_PATHWAY
GO_cc	GO_ACETYLTRANSFERASE_COMPLEX	99	2	0.0313467	0.438339	CREBBP:MAP3K7	http://www.broadinstitute.org/gsea/msigdb/cards/GO_ACETYLTRANSFERASE_COMPLEX
GO_cc	GO_PIGMENT_GRANULE	103	2	0.0337029	0.438339	ANKRD27:SLC1A5	http://www.broadinstitute.org/gsea/msigdb/cards/GO_PIGMENT_GRANULE
GO_cc	GO_CHROMATIN	439	4	0.0346894	0.438339	MRE11A:CREBBP:DNMT3A:BUD31	http://www.broadinstitute.org/gsea/msigdb/cards/GO_CHROMATIN
GO_cc	GO_SYNAPTIC_MEMBRANE	260	3	0.0364346	0.438339	USP48:GABRA5:NIPSNAP1	http://www.broadinstitute.org/gsea/msigdb/cards/GO_SYNAPTIC_MEMBRANE
GO_cc	GO_DENDRITE	451	4	0.0377068	0.438339	AMIGO1:UBXN1:GABRA5:GRK4	http://www.broadinstitute.org/gsea/msigdb/cards/GO_DENDRITE
GO_cc	GO_MEMBRANE_REGION	1131	7	0.0389621	0.438339	USP48:CNNM2:GABRA5:ABCA7:NIPSNAP1:GRK4:SLC12A2	http://www.broadinstitute.org/gsea/msigdb/cards/GO_MEMBRANE_REGION
GO_cc	GO_INTRINSIC_COMPONENT_OF_PLASMA_MEMBRANE	1640	9	0.0395768	0.438339	AMIGO1:GABRA5:KCNH4:LPAR2:SLC1A5:TMEM150A:SLC12A2:APOM:HAS2	http://www.broadinstitute.org/gsea/msigdb/cards/GO_INTRINSIC_COMPONENT_OF_PLASMA_MEMBRANE
GO_cc	GO_EARLY_ENDOSOME_MEMBRANE	113	2	0.0398829	0.438339	ABCA7:SNX4	http://www.broadinstitute.org/gsea/msigdb/cards/GO_EARLY_ENDOSOME_MEMBRANE
GO_cc	GO_INTRINSIC_COMPONENT_OF_ORGANELLE_MEMBRANE	279	3	0.0434059	0.438339	RER1:DGAT2:SPPL2B	http://www.broadinstitute.org/gsea/msigdb/cards/GO_INTRINSIC_COMPONENT_OF_ORGANELLE_MEMBRANE
GO_cc	GO_NUCLEAR_PERIPHERY	121	2	0.0451104	0.438339	TELO2:DNMT3A	http://www.broadinstitute.org/gsea/msigdb/cards/GO_NUCLEAR_PERIPHERY
GO_cc	GO_TRANSFERASE_COMPLEX	701	5	0.0466611	0.438339	STT3A:CREBBP:POLR3E:KBTBD8:MAP3K7	http://www.broadinstitute.org/gsea/msigdb/cards/GO_TRANSFERASE_COMPLEX
GO_cc	GO_SPINDLE	289	3	0.0473241	0.438339	CEP350:KBTBD8:ACOT13	http://www.broadinstitute.org/gsea/msigdb/cards/GO_SPINDLE
GO_cc	GO_NEURON_PROJECTION	942	6	0.0483789	0.438339	AMIGO1:UBXN1:GABRA5:ANKRD27:GRK4:MICALL2	http://www.broadinstitute.org/gsea/msigdb/cards/GO_NEURON_PROJECTION
GO_cc	GO_CELL_BODY	494	4	0.0497259	0.438339	AMIGO1:UBXN1:GABRA5:GRK4	http://www.broadinstitute.org/gsea/msigdb/cards/GO_CELL_BODY
GO_cc	GO_APICAL_JUNCTION_COMPLEX	128	2	0.04988	0.438339	F11R:MICALL2	http://www.broadinstitute.org/gsea/msigdb/cards/GO_APICAL_JUNCTION_COMPLEX
GO_cc	GO_MITOCHONDRIAL_PART	953	6	0.050654	0.438497	MRPL20:MRPL38:NIPSNAP1:PDE12:NUDT1:CYC1	http://www.broadinstitute.org/gsea/msigdb/cards/GO_MITOCHONDRIAL_PART
GO_bp	GO_DNA_MODIFICATION	79	2	0.0206346	0.442199	EXOSC6:DNMT3A	http://www.broadinstitute.org/gsea/msigdb/cards/GO_DNA_MODIFICATION
GO_cc	GO_EARLY_ENDOSOME	301	3	0.0522484	0.443875	ABCA7:ANKRD27:SNX4	http://www.broadinstitute.org/gsea/msigdb/cards/GO_EARLY_ENDOSOME
GO_cc	GO_VESICLE_MEMBRANE	508	4	0.0540457	0.443875	SYNGR3:SPPL2B:ANKRD27:COPG2	http://www.broadinstitute.org/gsea/msigdb/cards/GO_VESICLE_MEMBRANE
GO_cc	GO_INTRINSIC_COMPONENT_OF_ENDOPLASMIC_RETICULUM_MEMBRANE	134	2	0.0541064	0.443875	DGAT2:SPPL2B	http://www.broadinstitute.org/gsea/msigdb/cards/GO_INTRINSIC_COMPONENT_OF_ENDOPLASMIC_RETICULUM_MEMBRANE
GO_bp	GO_DNA_RECOMBINATION	209	3	0.0208687	0.444156	MRE11A:EXOSC6:RBPJ	http://www.broadinstitute.org/gsea/msigdb/cards/GO_DNA_RECOMBINATION
GO_bp	GO_NEGATIVE_REGULATION_OF_LIPID_METABOLIC_PROCESS	80	2	0.0211258	0.444156	DGAT2:STK11	http://www.broadinstitute.org/gsea/msigdb/cards/GO_NEGATIVE_REGULATION_OF_LIPID_METABOLIC_PROCESS
GO_bp	GO_PEPTIDE_METABOLIC_PROCESS	565	5	0.0211525	0.444156	MRPL20:MRPL38:SPPL2B:GTPBP1:GCLC	http://www.broadinstitute.org/gsea/msigdb/cards/GO_PEPTIDE_METABOLIC_PROCESS
GO_bp	GO_CELL_ACTIVATION	566	5	0.0212953	0.444156	FIBP:EXOSC6:STK11:GATA2:RBPJ	http://www.broadinstitute.org/gsea/msigdb/cards/GO_CELL_ACTIVATION
GO_bp	GO_GLYCEROLIPID_BIOSYNTHETIC_PROCESS	211	3	0.0213917	0.444156	PGAP2:DGAT2:DGAT1	http://www.broadinstitute.org/gsea/msigdb/cards/GO_GLYCEROLIPID_BIOSYNTHETIC_PROCESS
GO_bp	GO_REGULATION_OF_KINASE_ACTIVITY	775	6	0.0215221	0.444156	MRE11A:TELO2:GPS2:STK11:TNXB:MAP3K7	http://www.broadinstitute.org/gsea/msigdb/cards/GO_REGULATION_OF_KINASE_ACTIVITY
GO_bp	GO_REGULATION_OF_FIBROBLAST_PROLIFERATION	81	2	0.0216218	0.444156	SKI:FOSL2	http://www.broadinstitute.org/gsea/msigdb/cards/GO_REGULATION_OF_FIBROBLAST_PROLIFERATION
GO_bp	GO_REGULATION_OF_JUN_KINASE_ACTIVITY	81	2	0.0216218	0.444156	TNXB:MAP3K7	http://www.broadinstitute.org/gsea/msigdb/cards/GO_REGULATION_OF_JUN_KINASE_ACTIVITY
GO_bp	GO_REGULATION_OF_CELL_DEATH	1471	9	0.0217206	0.444156	SKI:CASP7:PGAP2:MRE11A:GABRA5:CREBBP:MEIS3:DNMT3A:GCLC	http://www.broadinstitute.org/gsea/msigdb/cards/GO_REGULATION_OF_CELL_DEATH
GO_bp	GO_CELL_DEATH	1000	7	0.0219482	0.444156	CASP7:PGAP2:STK11:DNMT3A:FOSL2:GCLC:MAP3K7	http://www.broadinstitute.org/gsea/msigdb/cards/GO_CELL_DEATH
GO_bp	GO_NEGATIVE_REGULATION_OF_LEUKOCYTE_DIFFERENTIATION	82	2	0.0221227	0.444156	GATA2:NRARP	http://www.broadinstitute.org/gsea/msigdb/cards/GO_NEGATIVE_REGULATION_OF_LEUKOCYTE_DIFFERENTIATION
GO_bp	GO_JNK_CASCADE	82	2	0.0221227	0.444156	GPS2:MAP3K7	http://www.broadinstitute.org/gsea/msigdb/cards/GO_JNK_CASCADE
GO_bp	GO_POSITIVE_REGULATION_OF_TRANSCRIPTION_FROM_RNA_POLYMERASE_II_PROMOTER	1003	7	0.0222658	0.444156	SKI:CREBBP:MEIS3:FOSL2:GATA2:RBPJ:BUD31	http://www.broadinstitute.org/gsea/msigdb/cards/GO_POSITIVE_REGULATION_OF_TRANSCRIPTION_FROM_RNA_POLYMERASE_II_PROMOTER
GO_bp	GO_CELLULAR_RESPONSE_TO_ENDOGENOUS_STIMULUS	1006	7	0.0225867	0.444156	SKI:F11R:FIBP:NR2C1:DNMT3A:MAP3K7:HAS2	http://www.broadinstitute.org/gsea/msigdb/cards/GO_CELLULAR_RESPONSE_TO_ENDOGENOUS_STIMULUS
GO_bp	GO_ION_HOMEOSTASIS	575	5	0.0226085	0.444156	CNNM2:DGAT2:LPAR2:GATA2:DGAT1	http://www.broadinstitute.org/gsea/msigdb/cards/GO_ION_HOMEOSTASIS
GO_bp	GO_REGULATION_OF_LIPASE_ACTIVITY	83	2	0.0226283	0.444156	BICD1:LPAR2	http://www.broadinstitute.org/gsea/msigdb/cards/GO_REGULATION_OF_LIPASE_ACTIVITY
GO_bp	GO_EMBRYONIC_PLACENTA_DEVELOPMENT	83	2	0.0226283	0.444156	GATA2:RBPJ	http://www.broadinstitute.org/gsea/msigdb/cards/GO_EMBRYONIC_PLACENTA_DEVELOPMENT
GO_bp	GO_NIK_NF_KAPPAB_SIGNALING	83	2	0.0226283	0.444156	PSMA7:MAP3K7	http://www.broadinstitute.org/gsea/msigdb/cards/GO_NIK_NF_KAPPAB_SIGNALING
GO_bp	GO_PROTEOGLYCAN_METABOLIC_PROCESS	83	2	0.0226283	0.444156	CHSY1:ACPL2	http://www.broadinstitute.org/gsea/msigdb/cards/GO_PROTEOGLYCAN_METABOLIC_PROCESS
GO_bp	GO_CIRCULATORY_SYSTEM_DEVELOPMENT	787	6	0.0229953	0.44937	MRE11A:STK11:GATA2:RBPJ:HAS2:NRARP	http://www.broadinstitute.org/gsea/msigdb/cards/GO_CIRCULATORY_SYSTEM_DEVELOPMENT
Wikipathways	Hematopoietic Stem Cell Differentiation%WikiPathways_20190110%WP2849%Homo sapiens	62	2	0.0130576	0.453285	GATA2:TNXB	http://www.wikipathways.org/instance/WP2849_r102164
GO_cc	GO_LYTIC_VACUOLE	522	4	0.0585638	0.459013	SPPL2B:ANKRD27:TMEM150A:GATA2	http://www.broadinstitute.org/gsea/msigdb/cards/GO_LYTIC_VACUOLE
GO_cc	GO_NUCLEAR_CHROMOSOME	522	4	0.0585638	0.459013	MRE11A:CREBBP:DNMT3A:BUD31	http://www.broadinstitute.org/gsea/msigdb/cards/GO_NUCLEAR_CHROMOSOME
GO_bp	GO_POSITIVE_REGULATION_OF_LEUKOCYTE_MEDIATED_IMMUNITY	85	2	0.0236539	0.460214	SNX4:MAP3K7	http://www.broadinstitute.org/gsea/msigdb/cards/GO_POSITIVE_REGULATION_OF_LEUKOCYTE_MEDIATED_IMMUNITY
GO_cc	GO_ORGANELLE_INNER_MEMBRANE	525	4	0.0595576	0.460579	MRPL20:MRPL38:NIPSNAP1:CYC1	http://www.broadinstitute.org/gsea/msigdb/cards/GO_ORGANELLE_INNER_MEMBRANE
GO_bp	GO_REGULATION_OF_PROTEIN_CATABOLIC_PROCESS	392	4	0.0242728	0.470193	UBXN1:RNF166:PSMA7:GCLC	http://www.broadinstitute.org/gsea/msigdb/cards/GO_REGULATION_OF_PROTEIN_CATABOLIC_PROCESS
GO_bp	GO_NEGATIVE_REGULATION_OF_DEVELOPMENTAL_PROCESS	800	6	0.0246666	0.470221	SKI:STK11:GATA2:RBPJ:ZNF706:NRARP	http://www.broadinstitute.org/gsea/msigdb/cards/GO_NEGATIVE_REGULATION_OF_DEVELOPMENTAL_PROCESS
GO_bp	GO_PURINE_CONTAINING_COMPOUND_METABOLIC_PROCESS	394	4	0.0246711	0.470221	ACOT7:DNMT3A:NUDT1:CYC1	http://www.broadinstitute.org/gsea/msigdb/cards/GO_PURINE_CONTAINING_COMPOUND_METABOLIC_PROCESS
GO_bp	GO_MOVEMENT_IN_ENVIRONMENT_OF_OTHER_ORGANISM_INVOLVED_IN_SYMBIOTIC_INTERACTION	87	2	0.0246983	0.470221	F11R:SLC1A5	http://www.broadinstitute.org/gsea/msigdb/cards/GO_MOVEMENT_IN_ENVIRONMENT_OF_OTHER_ORGANISM_INVOLVED_IN_SYMBIOTIC_INTERACTION
GO_bp	GO_REGULATION_OF_CARBOHYDRATE_BIOSYNTHETIC_PROCESS	87	2	0.0246983	0.470221	DGAT2:HAS2	http://www.broadinstitute.org/gsea/msigdb/cards/GO_REGULATION_OF_CARBOHYDRATE_BIOSYNTHETIC_PROCESS
GO_mf	GO_GUANYL_NUCLEOTIDE_BINDING	388	4	0.023488	0.470283	RHOF:RASD1:ARL16:GTPBP1	http://www.broadinstitute.org/gsea/msigdb/cards/GO_GUANYL_NUCLEOTIDE_BINDING
GO_cc	GO_NEURON_PART	1265	7	0.0636229	0.472136	AMIGO1:UBXN1:GABRA5:SYNGR3:ANKRD27:GRK4:MICALL2	http://www.broadinstitute.org/gsea/msigdb/cards/GO_NEURON_PART
GO_cc	GO_CHROMOSOMAL_REGION	330	3	0.0651222	0.472136	MRE11A:TELO2:DNMT3A	http://www.broadinstitute.org/gsea/msigdb/cards/GO_CHROMOSOMAL_REGION
GO_bp	GO_BIOLOGICAL_ADHESION	1027	7	0.0249231	0.472475	AMIGO1:F11R:FIBP:CREBBP:STK11:TNXB:MICALL2	http://www.broadinstitute.org/gsea/msigdb/cards/GO_BIOLOGICAL_ADHESION
GO_mf	GO_CYSTEINE_TYPE_ENDOPEPTIDASE_ACTIVITY	86	2	0.0241737	0.473331	CASP7:USP37	http://www.broadinstitute.org/gsea/msigdb/cards/GO_CYSTEINE_TYPE_ENDOPEPTIDASE_ACTIVITY
GO_mf	GO_SEQUENCE_SPECIFIC_DNA_BINDING	1029	7	0.025154	0.473331	NR2C1:CREBBP:MEIS3:DNMT3A:FOSL2:GATA2:RBPJ	http://www.broadinstitute.org/gsea/msigdb/cards/GO_SEQUENCE_SPECIFIC_DNA_BINDING
GO_mf	GO_TRANSCRIPTIONAL_ACTIVATOR_ACTIVITY_RNA_POLYMERASE_II_CORE_PROMOTER_PROXIMAL_REGION_SEQUENCE_SPECIFIC_BINDING	226	3	0.0255421	0.473331	MEIS3:GATA2:RBPJ	http://www.broadinstitute.org/gsea/msigdb/cards/GO_TRANSCRIPTIONAL_ACTIVATOR_ACTIVITY_RNA_POLYMERASE_II_CORE_PROMOTER_PROXIMAL_REGION_SEQUENCE_SPECIFIC_BINDING
GO_mf	GO_RECEPTOR_SIGNALING_PROTEIN_SERINE_THREONINE_KINASE_ACTIVITY	92	2	0.02739	0.473331	MAPK6:MAP3K7	http://www.broadinstitute.org/gsea/msigdb/cards/GO_RECEPTOR_SIGNALING_PROTEIN_SERINE_THREONINE_KINASE_ACTIVITY
GO_mf	GO_SULFUR_COMPOUND_BINDING	234	3	0.0279202	0.473331	ACOT7:ACOX3:TNXB	http://www.broadinstitute.org/gsea/msigdb/cards/GO_SULFUR_COMPOUND_BINDING
GO_mf	GO_RIBONUCLEASE_ACTIVITY	95	2	0.0290593	0.473331	EXOSC6:PDE12	http://www.broadinstitute.org/gsea/msigdb/cards/GO_RIBONUCLEASE_ACTIVITY
GO_mf	GO_KINASE_ACTIVITY	841	6	0.0304668	0.473331	MAPK6:KCNH4:STK11:GRK4:MAP3K7:UCK1	http://www.broadinstitute.org/gsea/msigdb/cards/GO_KINASE_ACTIVITY
GO_mf	GO_TRANSFERASE_ACTIVITY_TRANSFERRING_ACYL_GROUPS	244	3	0.0310533	0.473331	DGAT2:CREBBP:DGAT1	http://www.broadinstitute.org/gsea/msigdb/cards/GO_TRANSFERASE_ACTIVITY_TRANSFERRING_ACYL_GROUPS
GO_mf	GO_SOLUTE_CATION_SYMPORTER_ACTIVITY	99	2	0.0313467	0.473331	SLC1A5:SLC12A2	http://www.broadinstitute.org/gsea/msigdb/cards/GO_SOLUTE_CATION_SYMPORTER_ACTIVITY
GO_mf	GO_CORE_PROMOTER_SEQUENCE_SPECIFIC_DNA_BINDING	101	2	0.0325163	0.473331	GATA2:RBPJ	http://www.broadinstitute.org/gsea/msigdb/cards/GO_CORE_PROMOTER_SEQUENCE_SPECIFIC_DNA_BINDING
GO_mf	GO_PROTEIN_KINASE_ACTIVITY	639	5	0.0334719	0.473331	MAPK6:KCNH4:STK11:GRK4:MAP3K7	http://www.broadinstitute.org/gsea/msigdb/cards/GO_PROTEIN_KINASE_ACTIVITY
GO_mf	GO_PROTEIN_N_TERMINUS_BINDING	103	2	0.0337029	0.473331	SYNGR3:RBPJ	http://www.broadinstitute.org/gsea/msigdb/cards/GO_PROTEIN_N_TERMINUS_BINDING
GO_mf	GO_ENDOPEPTIDASE_ACTIVITY	438	4	0.0344446	0.473331	CASP7:SPPL2B:USP37:PSMA7	http://www.broadinstitute.org/gsea/msigdb/cards/GO_ENDOPEPTIDASE_ACTIVITY
GO_mf	GO_TRANSCRIPTIONAL_REPRESSOR_ACTIVITY_RNA_POLYMERASE_II_CORE_PROMOTER_PROXIMAL_REGION_SEQUENCE_SPECIFIC_BINDING	105	2	0.0349062	0.473331	NR2C1:CREBBP	http://www.broadinstitute.org/gsea/msigdb/cards/GO_TRANSCRIPTIONAL_REPRESSOR_ACTIVITY_RNA_POLYMERASE_II_CORE_PROMOTER_PROXIMAL_REGION_SEQUENCE_SPECIFIC_BINDING
GO_mf	GO_PROTEIN_SERINE_THREONINE_KINASE_ACTIVITY	444	4	0.0359288	0.473331	MAPK6:STK11:GRK4:MAP3K7	http://www.broadinstitute.org/gsea/msigdb/cards/GO_PROTEIN_SERINE_THREONINE_KINASE_ACTIVITY
GO_mf	GO_LIPID_TRANSPORTER_ACTIVITY	108	2	0.0367422	0.473331	ABCA7:APOM	http://www.broadinstitute.org/gsea/msigdb/cards/GO_LIPID_TRANSPORTER_ACTIVITY
GO_mf	GO_COFACTOR_BINDING	263	3	0.0374937	0.473331	ACOT7:ACOX3:GCLC	http://www.broadinstitute.org/gsea/msigdb/cards/GO_COFACTOR_BINDING
GO_mf	GO_ELECTRON_CARRIER_ACTIVITY	112	2	0.0392468	0.475704	ACOX3:CYC1	http://www.broadinstitute.org/gsea/msigdb/cards/GO_ELECTRON_CARRIER_ACTIVITY
GO_mf	GO_PROTEIN_DIMERIZATION_ACTIVITY	1145	7	0.0411819	0.475704	ACOT7:SBF2:DGAT2:NR2C1:MAPK6:SPPL2B:GCLC	http://www.broadinstitute.org/gsea/msigdb/cards/GO_PROTEIN_DIMERIZATION_ACTIVITY
GO_mf	GO_UBIQUITIN_LIKE_PROTEIN_SPECIFIC_PROTEASE_ACTIVITY	116	2	0.0418145	0.476897	USP48:USP37	http://www.broadinstitute.org/gsea/msigdb/cards/GO_UBIQUITIN_LIKE_PROTEIN_SPECIFIC_PROTEASE_ACTIVITY
GO_bp	GO_NUCLEOSIDE_TRIPHOSPHATE_METABOLIC_PROCESS	226	3	0.0255421	0.482148	NUDT1:CYC1:UCK1	http://www.broadinstitute.org/gsea/msigdb/cards/GO_NUCLEOSIDE_TRIPHOSPHATE_METABOLIC_PROCESS
GO_bp	GO_SEGMENTATION	89	2	0.0257612	0.482181	RBPJ:NRARP	http://www.broadinstitute.org/gsea/msigdb/cards/GO_SEGMENTATION
GO_bp	GO_ENDOTHELIUM_DEVELOPMENT	89	2	0.0257612	0.482181	F11R:RBPJ	http://www.broadinstitute.org/gsea/msigdb/cards/GO_ENDOTHELIUM_DEVELOPMENT
GO_mf	GO_ACTIN_FILAMENT_BINDING	121	2	0.0451104	0.486384	FMNL1:MICALL2	http://www.broadinstitute.org/gsea/msigdb/cards/GO_ACTIN_FILAMENT_BINDING
GO_mf	GO_GROWTH_FACTOR_BINDING	123	2	0.046455	0.486384	LTBP3:FIBP	http://www.broadinstitute.org/gsea/msigdb/cards/GO_GROWTH_FACTOR_BINDING
GO_mf	GO_PROTEIN_COMPLEX_BINDING	935	6	0.0469649	0.486384	CEP350:TELO2:FMNL1:SNX4:TNXB:MICALL2	http://www.broadinstitute.org/gsea/msigdb/cards/GO_PROTEIN_COMPLEX_BINDING
GO_bp	GO_AXIS_SPECIFICATION	90	2	0.0262996	0.488139	SKI:NRARP	http://www.broadinstitute.org/gsea/msigdb/cards/GO_AXIS_SPECIFICATION
GO_bp	GO_ESTABLISHMENT_OF_PROTEIN_LOCALIZATION_TO_PLASMA_MEMBRANE	90	2	0.0262996	0.488139	F11R:TMEM150A	http://www.broadinstitute.org/gsea/msigdb/cards/GO_ESTABLISHMENT_OF_PROTEIN_LOCALIZATION_TO_PLASMA_MEMBRANE
GO_bp	GO_REGULATION_OF_CELLULAR_RESPONSE_TO_GROWTH_FACTOR_STIMULUS	229	3	0.0264205	0.488339	SKI:STK11:RBPJ	http://www.broadinstitute.org/gsea/msigdb/cards/GO_REGULATION_OF_CELLULAR_RESPONSE_TO_GROWTH_FACTOR_STIMULUS
GO_mf	GO_NUCLEOTIDYLTRANSFERASE_ACTIVITY	125	2	0.0478142	0.489552	RPAP1:POLR3E	http://www.broadinstitute.org/gsea/msigdb/cards/GO_NUCLEOTIDYLTRANSFERASE_ACTIVITY
GO_mf	GO_SNARE_BINDING	126	2	0.0484992	0.489932	ANKRD27:SEC22A	http://www.broadinstitute.org/gsea/msigdb/cards/GO_SNARE_BINDING
GO_mf	GO_ANION_TRANSMEMBRANE_TRANSPORTER_ACTIVITY	293	3	0.0489388	0.489932	GABRA5:SLC1A5:SLC12A2	http://www.broadinstitute.org/gsea/msigdb/cards/GO_ANION_TRANSMEMBRANE_TRANSPORTER_ACTIVITY
GO_bp	GO_CELLULAR_RESPONSE_TO_LIGHT_STIMULUS	91	2	0.0268426	0.492317	CREBBP:STK11	http://www.broadinstitute.org/gsea/msigdb/cards/GO_CELLULAR_RESPONSE_TO_LIGHT_STIMULUS
GO_bp	GO_POSITIVE_REGULATION_OF_NEURON_PROJECTION_DEVELOPMENT	231	3	0.027015	0.492317	AMIGO1:STK11:ANKRD27	http://www.broadinstitute.org/gsea/msigdb/cards/GO_POSITIVE_REGULATION_OF_NEURON_PROJECTION_DEVELOPMENT
GO_bp	GO_CELL_CELL_ADHESION	604	5	0.0271946	0.492317	AMIGO1:FIBP:CREBBP:STK11:TNXB	http://www.broadinstitute.org/gsea/msigdb/cards/GO_CELL_CELL_ADHESION
GO_bp	GO_TRANSLATIONAL_TERMINATION	92	2	0.02739	0.492317	MRPL20:MRPL38	http://www.broadinstitute.org/gsea/msigdb/cards/GO_TRANSLATIONAL_TERMINATION
GO_bp	GO_NEGATIVE_REGULATION_OF_CELL_DIFFERENTIATION	608	5	0.0278704	0.492317	SKI:GATA2:RBPJ:ZNF706:NRARP	http://www.broadinstitute.org/gsea/msigdb/cards/GO_NEGATIVE_REGULATION_OF_CELL_DIFFERENTIATION
GO_bp	GO_REGULATION_OF_TRANSPORT	1799	10	0.0284944	0.492317	AMIGO1:BICD1:SYNGR3:KCNH4:ABCA7:ANKRD27:U2AF1:SNX4:GATA2:MICALL2	http://www.broadinstitute.org/gsea/msigdb/cards/GO_REGULATION_OF_TRANSPORT
GO_bp	GO_REGULATION_OF_CANONICAL_WNT_SIGNALING_PATHWAY	236	3	0.0285326	0.492317	PSMA7:RBPJ:NRARP	http://www.broadinstitute.org/gsea/msigdb/cards/GO_REGULATION_OF_CANONICAL_WNT_SIGNALING_PATHWAY
GO_bp	GO_POSITIVE_REGULATION_OF_ION_TRANSPORT	236	3	0.0285326	0.492317	AMIGO1:ABCA7:SNX4	http://www.broadinstitute.org/gsea/msigdb/cards/GO_POSITIVE_REGULATION_OF_ION_TRANSPORT
GO_bp	GO_NEGATIVE_REGULATION_OF_CATALYTIC_ACTIVITY	828	6	0.0285392	0.492317	F11R:UBXN1:BICD1:GPS2:ABCA7:PSMA7	http://www.broadinstitute.org/gsea/msigdb/cards/GO_NEGATIVE_REGULATION_OF_CATALYTIC_ACTIVITY
GO_bp	GO_LEUKOCYTE_ACTIVATION	413	4	0.028653	0.492317	EXOSC6:STK11:GATA2:RBPJ	http://www.broadinstitute.org/gsea/msigdb/cards/GO_LEUKOCYTE_ACTIVATION
GO_bp	GO_RESPONSE_TO_RADIATION	413	4	0.028653	0.492317	F11R:CREBBP:STK11:DNMT3A	http://www.broadinstitute.org/gsea/msigdb/cards/GO_RESPONSE_TO_RADIATION
GO_bp	GO_POSITIVE_REGULATION_OF_TRANSFERASE_ACTIVITY	614	5	0.0289041	0.492317	MRE11A:TELO2:STK11:PSMA7:MAP3K7	http://www.broadinstitute.org/gsea/msigdb/cards/GO_POSITIVE_REGULATION_OF_TRANSFERASE_ACTIVITY
GO_bp	GO_POLYOL_METABOLIC_PROCESS	95	2	0.0290593	0.492317	PLCH2:DGAT2	http://www.broadinstitute.org/gsea/msigdb/cards/GO_POLYOL_METABOLIC_PROCESS
GO_bp	GO_NEGATIVE_REGULATION_OF_PROTEIN_MODIFICATION_PROCESS	616	5	0.029254	0.492317	SKI:UBXN1:GPS2:PSMA7:GCLC	http://www.broadinstitute.org/gsea/msigdb/cards/GO_NEGATIVE_REGULATION_OF_PROTEIN_MODIFICATION_PROCESS
GO_bp	GO_MYELOID_LEUKOCYTE_DIFFERENTIATION	96	2	0.0296246	0.492317	GATA2:RBPJ	http://www.broadinstitute.org/gsea/msigdb/cards/GO_MYELOID_LEUKOCYTE_DIFFERENTIATION
GO_bp	GO_PATTERN_SPECIFICATION_PROCESS	418	4	0.0297608	0.492317	SKI:CHSY1:RBPJ:NRARP	http://www.broadinstitute.org/gsea/msigdb/cards/GO_PATTERN_SPECIFICATION_PROCESS
GO_bp	GO_ACTIVATION_OF_IMMUNE_RESPONSE	422	4	0.0306652	0.492317	CREBBP:STK11:PSMA7:MAP3K7	http://www.broadinstitute.org/gsea/msigdb/cards/GO_ACTIVATION_OF_IMMUNE_RESPONSE
GO_bp	GO_RNA_3_END_PROCESSING	98	2	0.0307683	0.492317	EXOSC6:U2AF1	http://www.broadinstitute.org/gsea/msigdb/cards/GO_RNA_3_END_PROCESSING
GO_bp	GO_MYELOID_LEUKOCYTE_ACTIVATION	98	2	0.0307683	0.492317	GATA2:RBPJ	http://www.broadinstitute.org/gsea/msigdb/cards/GO_MYELOID_LEUKOCYTE_ACTIVATION
GO_bp	GO_REGULATION_OF_PROTEIN_TARGETING_TO_MITOCHONDRION	98	2	0.0307683	0.492317	U2AF1:MICALL2	http://www.broadinstitute.org/gsea/msigdb/cards/GO_REGULATION_OF_PROTEIN_TARGETING_TO_MITOCHONDRION
GO_bp	GO_POSITIVE_REGULATION_OF_PROTEASOMAL_PROTEIN_CATABOLIC_PROCESS	98	2	0.0307683	0.492317	RNF166:GCLC	http://www.broadinstitute.org/gsea/msigdb/cards/GO_POSITIVE_REGULATION_OF_PROTEASOMAL_PROTEIN_CATABOLIC_PROCESS
GO_bp	GO_CELLULAR_CATABOLIC_PROCESS	1319	8	0.0311776	0.492317	ACOT7:USP48:UBXN1:EXOSC6:USP37:PSMA7:ACOX3:NUDT1	http://www.broadinstitute.org/gsea/msigdb/cards/GO_CELLULAR_CATABOLIC_PROCESS
GO_bp	GO_CHLORIDE_TRANSPORT	99	2	0.0313467	0.492317	GABRA5:SLC12A2	http://www.broadinstitute.org/gsea/msigdb/cards/GO_CHLORIDE_TRANSPORT
GO_bp	GO_REGULATION_OF_CELLULAR_RESPONSE_TO_TRANSFORMING_GROWTH_FACTOR_BETA_STIMULUS	99	2	0.0313467	0.492317	SKI:STK11	http://www.broadinstitute.org/gsea/msigdb/cards/GO_REGULATION_OF_CELLULAR_RESPONSE_TO_TRANSFORMING_GROWTH_FACTOR_BETA_STIMULUS
GO_bp	GO_REGULATION_OF_IMMUNE_RESPONSE	848	6	0.0315394	0.492317	CREBBP:STK11:SPPL2B:PSMA7:SNX4:MAP3K7	http://www.broadinstitute.org/gsea/msigdb/cards/GO_REGULATION_OF_IMMUNE_RESPONSE
GO_bp	GO_POSITIVE_REGULATION_OF_INNATE_IMMUNE_RESPONSE	246	3	0.0317013	0.492317	CREBBP:PSMA7:MAP3K7	http://www.broadinstitute.org/gsea/msigdb/cards/GO_POSITIVE_REGULATION_OF_INNATE_IMMUNE_RESPONSE
GO_bp	GO_POSITIVE_REGULATION_OF_TRANSMEMBRANE_RECEPTOR_PROTEIN_SERINE_THREONINE_KINASE_SIGNALING_PATHWAY	100	2	0.0319293	0.492317	STK11:RBPJ	http://www.broadinstitute.org/gsea/msigdb/cards/GO_POSITIVE_REGULATION_OF_TRANSMEMBRANE_RECEPTOR_PROTEIN_SERINE_THREONINE_KINASE_SIGNALING_PATHWAY
GO_bp	GO_NEGATIVE_REGULATION_OF_PROTEIN_METABOLIC_PROCESS	1085	7	0.0322302	0.492317	SKI:UBXN1:GPS2:ABCA7:PSMA7:APOM:GCLC	http://www.broadinstitute.org/gsea/msigdb/cards/GO_NEGATIVE_REGULATION_OF_PROTEIN_METABOLIC_PROCESS
GO_bp	GO_KERATINOCYTE_DIFFERENTIATION	101	2	0.0325163	0.492317	FOSL2:RBPJ	http://www.broadinstitute.org/gsea/msigdb/cards/GO_KERATINOCYTE_DIFFERENTIATION
GO_bp	GO_REGULATION_OF_AUTOPHAGY	249	3	0.0326865	0.492317	TRIM65:STK11:U2AF1	http://www.broadinstitute.org/gsea/msigdb/cards/GO_REGULATION_OF_AUTOPHAGY
GO_bp	GO_ANION_TRANSMEMBRANE_TRANSPORT	251	3	0.0333521	0.492789	GABRA5:SLC1A5:SLC12A2	http://www.broadinstitute.org/gsea/msigdb/cards/GO_ANION_TRANSMEMBRANE_TRANSPORT
GO_bp	GO_POSITIVE_REGULATION_OF_IMMUNE_SYSTEM_PROCESS	860	6	0.0334352	0.492789	CREBBP:STK11:PSMA7:SNX4:GATA2:MAP3K7	http://www.broadinstitute.org/gsea/msigdb/cards/GO_POSITIVE_REGULATION_OF_IMMUNE_SYSTEM_PROCESS
GO_bp	GO_VACUOLAR_TRANSPORT	252	3	0.0336876	0.492789	ANKRD27:SNX4:MICALL2	http://www.broadinstitute.org/gsea/msigdb/cards/GO_VACUOLAR_TRANSPORT
GO_bp	GO_STRESS_ACTIVATED_PROTEIN_KINASE_SIGNALING_CASCADE	103	2	0.0337029	0.492789	GPS2:MAP3K7	http://www.broadinstitute.org/gsea/msigdb/cards/GO_STRESS_ACTIVATED_PROTEIN_KINASE_SIGNALING_CASCADE
GO_bp	GO_POSITIVE_REGULATION_OF_NERVOUS_SYSTEM_DEVELOPMENT	436	4	0.0339579	0.492789	AMIGO1:STK11:ANKRD27:GATA2	http://www.broadinstitute.org/gsea/msigdb/cards/GO_POSITIVE_REGULATION_OF_NERVOUS_SYSTEM_DEVELOPMENT
GO_bp	GO_CELLULAR_HORMONE_METABOLIC_PROCESS	104	2	0.0343025	0.492789	DGAT2:DGAT1	http://www.broadinstitute.org/gsea/msigdb/cards/GO_CELLULAR_HORMONE_METABOLIC_PROCESS
GO_mf	GO_SIGNAL_TRANSDUCER_ACTIVITY	1716	9	0.050194	0.494982	PLCH2:NR2C1:GABRA5:MAPK6:CREBBP:KCNH4:ABCA7:LPAR2:MAP3K7	http://www.broadinstitute.org/gsea/msigdb/cards/GO_SIGNAL_TRANSDUCER_ACTIVITY
GO_mf	GO_INORGANIC_ANION_TRANSMEMBRANE_TRANSPORTER_ACTIVITY	130	2	0.0512749	0.494982	GABRA5:SLC12A2	http://www.broadinstitute.org/gsea/msigdb/cards/GO_INORGANIC_ANION_TRANSMEMBRANE_TRANSPORTER_ACTIVITY
GO_mf	GO_ENZYME_REGULATOR_ACTIVITY	956	6	0.0512857	0.494982	SKI:SYDE2:SBF2:GPS2:STK11:ANKRD27	http://www.broadinstitute.org/gsea/msigdb/cards/GO_ENZYME_REGULATOR_ACTIVITY
GO_mf	GO_PROTEIN_HOMODIMERIZATION_ACTIVITY	722	5	0.0517416	0.494982	ACOT7:SBF2:DGAT2:NR2C1:SPPL2B	http://www.broadinstitute.org/gsea/msigdb/cards/GO_PROTEIN_HOMODIMERIZATION_ACTIVITY
GO_mf	GO_IDENTICAL_PROTEIN_BINDING	1208	7	0.0521901	0.494982	ACOT7:SBF2:DGAT2:NR2C1:SPPL2B:DNMT3A:PSMA7	http://www.broadinstitute.org/gsea/msigdb/cards/GO_IDENTICAL_PROTEIN_BINDING
GO_bp	GO_MITOCHONDRIAL_TRANSLATION	107	2	0.0361261	0.497688	MRPL20:MRPL38	http://www.broadinstitute.org/gsea/msigdb/cards/GO_MITOCHONDRIAL_TRANSLATION

### Sheet: Table S20. Functional UND
Table S20. Functional analysis of the undetermined (UND) etiology subanalysis using Fuma.
Category	GeneSet	N_genes	N_overlap	p	adjP	genes	link
GO_bp	GO_REGULATION_OF_PROTEIN_MODIFICATION_PROCESS	1706	20	7.28178e-08	0.00032302	SKI:FBXO2:BMP8A:CD81:CAMKK2:PPP4R4:BAG5:BLM:TFAP4:SOCS1:MAPK3:CTCF:GPS2:CDK5R1:ADCY5:SETD7:DAXX:PIM1:TNFAIP3:VPS28	http://www.broadinstitute.org/gsea/msigdb/cards/GO_REGULATION_OF_PROTEIN_MODIFICATION_PROCESS
GO_bp	GO_CELLULAR_RESPONSE_TO_ORGANIC_SUBSTANCE	1844	20	2.53934e-07	0.000536132	SKI:WDTC1:BMP8A:IL15RA:CD81:CBL:BLM:TFAP4:SOCS1:MAPK3:CCR10:HNRNPM:JUND:DTYMK:RANGAP1:ADCY5:DAXX:PIM1:TNFAIP3:TP53INP1	http://www.broadinstitute.org/gsea/msigdb/cards/GO_CELLULAR_RESPONSE_TO_ORGANIC_SUBSTANCE
GO_bp	GO_REGULATION_OF_KINASE_ACTIVITY	775	13	3.62578e-07	0.000536132	CD81:CAMKK2:BLM:TFAP4:SOCS1:MAPK3:GPS2:CDK5R1:MIDN:ADCY5:DAXX:PIM1:TNFAIP3	http://www.broadinstitute.org/gsea/msigdb/cards/GO_REGULATION_OF_KINASE_ACTIVITY
GO_bp	GO_REGULATION_OF_TRANSFERASE_ACTIVITY	944	14	5.44457e-07	0.000591214	CD81:CAMKK2:BAG5:BLM:TFAP4:SOCS1:MAPK3:GPS2:CDK5R1:MIDN:ADCY5:DAXX:PIM1:TNFAIP3	http://www.broadinstitute.org/gsea/msigdb/cards/GO_REGULATION_OF_TRANSFERASE_ACTIVITY
GO_bp	GO_REGULATION_OF_TRANSCRIPTION_FROM_RNA_POLYMERASE_II_PROMOTER	1780	19	6.7645e-07	0.000591214	SKI:WDTC1:BMP8A:NFKB2:CD81:TFAP4:MAPK3:CBFB:CTCF:GPS2:NFIX:JUND:DBP:SOX12:PKNOX1:TBL1XR1:CXXC5:DAXX:NRARP	http://www.broadinstitute.org/gsea/msigdb/cards/GO_REGULATION_OF_TRANSCRIPTION_FROM_RNA_POLYMERASE_II_PROMOTER
GO_bp	GO_POSITIVE_REGULATION_OF_BIOSYNTHETIC_PROCESS	1800	19	7.99659e-07	0.000591214	SKI:NFKB2:CD81:CAMKK2:BLM:TFAP4:MAPK3:CBFB:CTCF:EIF5A:NFIX:JUND:DBP:SOX12:PKNOX1:ADCY5:TBL1XR1:SETD7:TP53INP1	http://www.broadinstitute.org/gsea/msigdb/cards/GO_POSITIVE_REGULATION_OF_BIOSYNTHETIC_PROCESS
GO_bp	GO_CELLULAR_RESPONSE_TO_ENDOGENOUS_STIMULUS	1006	14	1.15381e-06	0.000701941	SKI:WDTC1:BMP8A:CD81:CBL:BLM:TFAP4:SOCS1:MAPK3:HNRNPM:JUND:RANGAP1:ADCY5:DAXX	http://www.broadinstitute.org/gsea/msigdb/cards/GO_CELLULAR_RESPONSE_TO_ENDOGENOUS_STIMULUS
GO_bp	GO_REGULATION_OF_CATABOLIC_PROCESS	730	12	1.30228e-06	0.000701941	CD81:BAG5:MAPK3:CDK5R1:RNF152:OAZ1:DHX34:GTPBP1:USP13:TNFAIP3:TP53INP1:VPS28	http://www.broadinstitute.org/gsea/msigdb/cards/GO_REGULATION_OF_CATABOLIC_PROCESS
GO_bp	GO_NEGATIVE_REGULATION_OF_NITROGEN_COMPOUND_METABOLIC_PROCESS	1513	17	1.42414e-06	0.000701941	SKI:WDTC1:NFKB2:BLM:TFAP4:CTCF:GPS2:CDK5R1:NFIX:JUND:DHX34:TBL1XR1:CXXC5:DAXX:PIM1:TNFAIP3:NRARP	http://www.broadinstitute.org/gsea/msigdb/cards/GO_NEGATIVE_REGULATION_OF_NITROGEN_COMPOUND_METABOLIC_PROCESS
GO_bp	GO_POSITIVE_REGULATION_OF_GENE_EXPRESSION	1728	18	1.96403e-06	0.000871244	SKI:NFKB2:CD81:CAMKK2:BLM:TFAP4:MAPK3:CBFB:CTCF:EIF5A:NFIX:JUND:DBP:SOX12:PKNOX1:TBL1XR1:SETD7:TP53INP1	http://www.broadinstitute.org/gsea/msigdb/cards/GO_POSITIVE_REGULATION_OF_GENE_EXPRESSION
GO_bp	GO_POSITIVE_REGULATION_OF_CATABOLIC_PROCESS	395	9	2.19693e-06	0.000885961	CD81:MAPK3:RNF152:OAZ1:GTPBP1:USP13:TNFAIP3:TP53INP1:VPS28	http://www.broadinstitute.org/gsea/msigdb/cards/GO_POSITIVE_REGULATION_OF_CATABOLIC_PROCESS
GO_mf	GO_MOLECULAR_FUNCTION_REGULATOR	1350	16	1.52052e-06	0.00093661	ACAP3:SKI:WDTC1:OBSCN:B3GAT3:PPP4R4:BAG5:SOCS1:GPS2:CDK5R1:OAZ1:TRIP10:RANGAP1:MCF2L2:DAXX:LRRC26	http://www.broadinstitute.org/gsea/msigdb/cards/GO_MOLECULAR_FUNCTION_REGULATOR
GO_mf	GO_ENZYME_BINDING	1735	18	2.07905e-06	0.00093661	SKI:WDTC1:PHRF1:CBL:BAG5:TFAP4:SOCS1:MAPK3:SLC12A4:CTC-479C5.17:CDK5R1:RNF152:MIDN:JUND:RANGAP1:ADCY5:USP13:DAXX:TNFAIP3	http://www.broadinstitute.org/gsea/msigdb/cards/GO_ENZYME_BINDING
GO_mf	GO_ENZYME_REGULATOR_ACTIVITY	956	13	3.69594e-06	0.00111001	ACAP3:SKI:WDTC1:B3GAT3:PPP4R4:BAG5:SOCS1:GPS2:CDK5R1:OAZ1:TRIP10:RANGAP1:DAXX	http://www.broadinstitute.org/gsea/msigdb/cards/GO_ENZYME_REGULATOR_ACTIVITY
GO_bp	GO_CELLULAR_RESPONSE_TO_OXYGEN_CONTAINING_COMPOUND	798	12	3.25503e-06	0.00115137	WDTC1:BLM:TFAP4:SOCS1:MAPK3:CDK5R1:HNRNPM:RANGAP1:ADCY5:PIM1:TNFAIP3:TP53INP1	http://www.broadinstitute.org/gsea/msigdb/cards/GO_CELLULAR_RESPONSE_TO_OXYGEN_CONTAINING_COMPOUND
GO_bp	GO_REGULATION_OF_PROTEIN_LOCALIZATION	948	13	3.37416e-06	0.00115137	BMP8A:STX6:B3GAT3:C2CD2L:SOCS1:CDK5R1:MIDN:OAZ1:HNRNPM:RANGAP1:PIM3:ADCY5:VPS28	http://www.broadinstitute.org/gsea/msigdb/cards/GO_REGULATION_OF_PROTEIN_LOCALIZATION
GO_bp	GO_RESPONSE_TO_ENDOGENOUS_STIMULUS	1447	16	3.7015e-06	0.00117285	SKI:WDTC1:BMP8A:CD81:CBL:BLM:TFAP4:SOCS1:MAPK3:HNRNPM:JUND:DTYMK:RANGAP1:ADCY5:DAXX:TNFAIP3	http://www.broadinstitute.org/gsea/msigdb/cards/GO_RESPONSE_TO_ENDOGENOUS_STIMULUS
GO_bp	GO_REGULATION_OF_INTRACELLULAR_SIGNAL_TRANSDUCTION	1651	17	4.58987e-06	0.00135738	BMP8A:OBSCN:CD81:CBL:BAG5:BLM:SOCS1:MAPK3:GPS2:CDK5R1:RNF152:TRIP10:MCF2L2:CXXC5:DAXX:TNFAIP3:TP53INP1	http://www.broadinstitute.org/gsea/msigdb/cards/GO_REGULATION_OF_INTRACELLULAR_SIGNAL_TRANSDUCTION
GO_mf	GO_TRANSCRIPTION_FACTOR_ACTIVITY_PROTEIN_BINDING	586	10	7.60102e-06	0.00171213	SKI:NFKB2:TFAP4:CBFB:CTCF:GPS2:JUND:SOX12:TBL1XR1:DAXX	http://www.broadinstitute.org/gsea/msigdb/cards/GO_TRANSCRIPTION_FACTOR_ACTIVITY_PROTEIN_BINDING
GO_bp	GO_POSITIVE_REGULATION_OF_TRANSCRIPTION_FROM_RNA_POLYMERASE_II_PROMOTER	1003	13	6.19794e-06	0.00171838	SKI:NFKB2:CD81:TFAP4:MAPK3:CBFB:CTCF:NFIX:JUND:DBP:SOX12:PKNOX1:TBL1XR1	http://www.broadinstitute.org/gsea/msigdb/cards/GO_POSITIVE_REGULATION_OF_TRANSCRIPTION_FROM_RNA_POLYMERASE_II_PROMOTER
Positional_gene_sets	chr19p13	571	10	6.06406e-06	0.00197688	GPX4:MIDN:MUM1:CSNK1G2:OAZ1:ALKBH7:TRIP10:HNRNPM:NFIX:JUND	http://www.broadinstitute.org/gsea/msigdb/cards/chr19p13
GO_bp	GO_REGULATION_OF_PROTEIN_SERINE_THREONINE_KINASE_ACTIVITY	469	9	8.78023e-06	0.00204363	CD81:BLM:TFAP4:MAPK3:GPS2:CDK5R1:DAXX:PIM1:TNFAIP3	http://www.broadinstitute.org/gsea/msigdb/cards/GO_REGULATION_OF_PROTEIN_SERINE_THREONINE_KINASE_ACTIVITY
GO_bp	GO_REGULATION_OF_CYCLIN_DEPENDENT_PROTEIN_KINASE_ACTIVITY	97	5	9.27473e-06	0.00204363	BLM:TFAP4:CDK5R1:PIM1:TNFAIP3	http://www.broadinstitute.org/gsea/msigdb/cards/GO_REGULATION_OF_CYCLIN_DEPENDENT_PROTEIN_KINASE_ACTIVITY
GO_bp	GO_RESPONSE_TO_OXYGEN_CONTAINING_COMPOUND	1380	15	9.43992e-06	0.00204363	WDTC1:NFKB2:BLM:TFAP4:SOCS1:MAPK3:CDK5R1:HNRNPM:JUND:RANGAP1:ADCY5:SETD7:PIM1:TNFAIP3:TP53INP1	http://www.broadinstitute.org/gsea/msigdb/cards/GO_RESPONSE_TO_OXYGEN_CONTAINING_COMPOUND
GO_bp	GO_NEGATIVE_REGULATION_OF_TRANSCRIPTION_FROM_RNA_POLYMERASE_II_PROMOTER	739	11	9.44046e-06	0.00204363	SKI:WDTC1:NFKB2:CTCF:GPS2:NFIX:JUND:TBL1XR1:CXXC5:DAXX:NRARP	http://www.broadinstitute.org/gsea/msigdb/cards/GO_NEGATIVE_REGULATION_OF_TRANSCRIPTION_FROM_RNA_POLYMERASE_II_PROMOTER
GO_bp	GO_CELLULAR_RESPONSE_TO_STRESS	1562	16	9.67455e-06	0.00204363	FBXO2:OBSCN:MACROD1:BLM:TFAP4:KIF22:MAPK3:GPS2:RNF152:MUM1:ALKBH7:USP13:SETD7:DAXX:TNFAIP3:TP53INP1	http://www.broadinstitute.org/gsea/msigdb/cards/GO_CELLULAR_RESPONSE_TO_STRESS
GO_bp	GO_REGULATION_OF_PHOSPHORUS_METABOLIC_PROCESS	1615	16	1.46115e-05	0.0029462	BMP8A:CD81:CAMKK2:PPP4R4:BLM:TFAP4:SOCS1:MAPK3:GPS2:CDK5R1:MIDN:ADCY5:TBL1XR1:DAXX:PIM1:TNFAIP3	http://www.broadinstitute.org/gsea/msigdb/cards/GO_REGULATION_OF_PHOSPHORUS_METABOLIC_PROCESS
GO_bp	GO_NEGATIVE_REGULATION_OF_GENE_EXPRESSION	1489	15	2.29841e-05	0.00443292	SKI:WDTC1:NFKB2:TFAP4:CTCF:GPS2:CDK5R1:NFIX:JUND:TBL1XR1:CXXC5:DAXX:PIM1:TNFAIP3:NRARP	http://www.broadinstitute.org/gsea/msigdb/cards/GO_NEGATIVE_REGULATION_OF_GENE_EXPRESSION
GO_bp	GO_CELL_DEATH	1000	12	3.08045e-05	0.0056937	HIP1R:BAG5:TFAP4:MAPK3:EIF5A:RNF152:ALKBH7:PIM3:DAXX:PIM1:TNFAIP3:TP53INP1	http://www.broadinstitute.org/gsea/msigdb/cards/GO_CELL_DEATH
Hallmark_gene_sets	HALLMARK_IL6_JAK_STAT3_SIGNALING	87	4	0.000119134	0.00595672	IL15RA:CBL:SOCS1:PIM1	http://www.broadinstitute.org/gsea/msigdb/cards/HALLMARK_IL6_JAK_STAT3_SIGNALING
GO_bp	GO_PROTEIN_MODIFICATION_BY_SMALL_PROTEIN_CONJUGATION_OR_REMOVAL	871	11	4.261e-05	0.00744957	FBXO2:WDTC1:FAM76A:CBL:BLM:SOCS1:CBFB:RNF152:RANGAP1:USP13:TNFAIP3	http://www.broadinstitute.org/gsea/msigdb/cards/GO_PROTEIN_MODIFICATION_BY_SMALL_PROTEIN_CONJUGATION_OR_REMOVAL
GO_bp	GO_TRANSCRIPTION_FROM_RNA_POLYMERASE_II_PROMOTER	721	10	4.45672e-05	0.00744957	NFKB2:PHRF1:TFAP4:CBFB:CTCF:NFIX:JUND:DBP:SOX12:PKNOX1	http://www.broadinstitute.org/gsea/msigdb/cards/GO_TRANSCRIPTION_FROM_RNA_POLYMERASE_II_PROMOTER
GO_bp	GO_PHOSPHATE_CONTAINING_COMPOUND_METABOLIC_PROCESS	1973	17	4.53423e-05	0.00744957	OBSCN:CAMKK2:DLST:TTC7B:NDUFB10:MAPK3:GPS2:CDK5R1:GPX4:CSNK1G2:MBOAT7:DTYMK:CDS2:PIM3:ADCY5:DAXX:PIM1	http://www.broadinstitute.org/gsea/msigdb/cards/GO_PHOSPHATE_CONTAINING_COMPOUND_METABOLIC_PROCESS
GO_bp	GO_RESPONSE_TO_LIPID	887	11	5.01808e-05	0.00795007	NFKB2:TFAP4:SOCS1:MAPK3:HNRNPM:JUND:DTYMK:ADCY5:DAXX:PIM1:TNFAIP3	http://www.broadinstitute.org/gsea/msigdb/cards/GO_RESPONSE_TO_LIPID
Reactome	REACTOME_REGULATION_OF_KIT_SIGNALING	16	3	1.25581e-05	0.00846419	CBL:SH2B3:SOCS1	http://www.broadinstitute.org/gsea/msigdb/cards/REACTOME_REGULATION_OF_KIT_SIGNALING
Canonical_Pathways	REACTOME_REGULATION_OF_KIT_SIGNALING	16	3	1.25581e-05	0.0103994	CBL:SH2B3:SOCS1	http://www.broadinstitute.org/gsea/msigdb/cards/REACTOME_REGULATION_OF_KIT_SIGNALING
Canonical_Pathways	PID_KIT_PATHWAY	52	4	1.565e-05	0.0103994	CBL:SH2B3:SOCS1:MAPK3	http://www.broadinstitute.org/gsea/msigdb/cards/PID_KIT_PATHWAY
GO_bp	GO_REGULATION_OF_CELLULAR_LOCALIZATION	1273	13	7.3881e-05	0.0113012	BMP8A:STX6:B3GAT3:C2CD2L:SOCS1:MAPK3:CDK5R1:MIDN:OAZ1:HNRNPM:RANGAP1:PIM3:ADCY5	http://www.broadinstitute.org/gsea/msigdb/cards/GO_REGULATION_OF_CELLULAR_LOCALIZATION
GO_mf	GO_KINASE_BINDING	605	9	6.41258e-05	0.0115555	SKI:CBL:BAG5:SOCS1:SLC12A4:CTC-479C5.17:CDK5R1:MIDN:DAXX:TNFAIP3	http://www.broadinstitute.org/gsea/msigdb/cards/GO_KINASE_BINDING
GO_bp	GO_REGULATION_OF_CHROMATIN_ORGANIZATION	152	5	8.0374e-05	0.0118846	SKI:MAPK3:CTCF:SETD7:DAXX	http://www.broadinstitute.org/gsea/msigdb/cards/GO_REGULATION_OF_CHROMATIN_ORGANIZATION
GO_cc	GO_TRANSCRIPTIONAL_REPRESSOR_COMPLEX	74	4	6.33698e-05	0.0210442	SKI:TFAP4:GPS2:TBL1XR1	http://www.broadinstitute.org/gsea/msigdb/cards/GO_TRANSCRIPTIONAL_REPRESSOR_COMPLEX
GO_cc	GO_LYTIC_VACUOLE	522	8	0.000135628	0.0210442	HSPG2:SLC30A2:SLC12A4:CTC-479C5.17:RNF152:TRIP10:CD164:TNFAIP3:STARD3NL	http://www.broadinstitute.org/gsea/msigdb/cards/GO_LYTIC_VACUOLE
GO_cc	GO_VACUOLE	1176	12	0.000143567	0.0210442	HSPG2:SLC30A2:STX6:MAPK3:SLC12A4:CTC-479C5.17:RNF152:TRIP10:CD164:TNFAIP3:STARD3NL:TP53INP1:VPS28	http://www.broadinstitute.org/gsea/msigdb/cards/GO_VACUOLE
GO_cc	GO_CHROMOSOME_CENTROMERIC_REGION	174	5	0.000151599	0.0210442	KIF22:CTCF:CENPV:RANGAP1:DAXX	http://www.broadinstitute.org/gsea/msigdb/cards/GO_CHROMOSOME_CENTROMERIC_REGION
GO_cc	GO_PML_BODY	97	4	0.000181415	0.0210442	SKI:BLM:DAXX:TP53INP1	http://www.broadinstitute.org/gsea/msigdb/cards/GO_PML_BODY
GO_bp	GO_REGULATION_OF_CHROMOSOME_ORGANIZATION	278	6	0.000156945	0.0220344	SKI:MAPK3:CTCF:CENPV:SETD7:DAXX	http://www.broadinstitute.org/gsea/msigdb/cards/GO_REGULATION_OF_CHROMOSOME_ORGANIZATION
GO_bp	GO_NEGATIVE_REGULATION_OF_CELL_COMMUNICATION	1189	12	0.00015895	0.0220344	SKI:NPHP4:BMP8A:CBL:BAG5:SOCS1:GPS2:RNF152:MIDN:PIM3:TNFAIP3:NRARP	http://www.broadinstitute.org/gsea/msigdb/cards/GO_NEGATIVE_REGULATION_OF_CELL_COMMUNICATION
GO_bp	GO_RESPONSE_TO_PEPTIDE	403	7	0.000168864	0.0224131	WDTC1:SOCS1:MAPK3:JUND:RANGAP1:ADCY5:TNFAIP3	http://www.broadinstitute.org/gsea/msigdb/cards/GO_RESPONSE_TO_PEPTIDE
GO_bp	GO_MACROMOLECULAR_COMPLEX_ASSEMBLY	1388	13	0.000174168	0.0224131	SKI:BLM:NDUFB10:TFAP4:MAPK3:CTCF:CENPV:RPS15:SOX12:DHX30:DAXX:TNFAIP3:DGAT1	http://www.broadinstitute.org/gsea/msigdb/cards/GO_MACROMOLECULAR_COMPLEX_ASSEMBLY
GO_bp	GO_POSITIVE_REGULATION_OF_MOLECULAR_FUNCTION	1786	15	0.000176839	0.0224131	ACAP3:SKI:OBSCN:NFKB2:CD81:B3GAT3:TFAP4:MAPK3:CDK5R1:TRIP10:RANGAP1:ADCY5:MCF2L2:DAXX:PIM1	http://www.broadinstitute.org/gsea/msigdb/cards/GO_POSITIVE_REGULATION_OF_MOLECULAR_FUNCTION
Reactome	REACTOME_SIGNALING_BY_SCF_KIT	75	4	6.67928e-05	0.0225092	CBL:SH2B3:SOCS1:MAPK3	http://www.broadinstitute.org/gsea/msigdb/cards/REACTOME_SIGNALING_BY_SCF_KIT
GO_mf	GO_NUCLEIC_ACID_BINDING_TRANSCRIPTION_FACTOR_ACTIVITY	1192	12	0.000162694	0.0244312	NFKB2:CBL:ZNF213:TFAP4:CBFB:CTCF:NFIX:JUND:DBP:SOX12:PKNOX1:ZNF623	http://www.broadinstitute.org/gsea/msigdb/cards/GO_NUCLEIC_ACID_BINDING_TRANSCRIPTION_FACTOR_ACTIVITY
GO_bp	GO_PHOSPHORYLATION	1227	12	0.000212281	0.0261577	OBSCN:CAMKK2:TTC7B:NDUFB10:MAPK3:GPS2:CDK5R1:CSNK1G2:DTYMK:PIM3:DAXX:PIM1	http://www.broadinstitute.org/gsea/msigdb/cards/GO_PHOSPHORYLATION
Hallmark_gene_sets	HALLMARK_TNFA_SIGNALING_VIA_NFKB	200	4	0.00270351	0.0270351	IL15RA:NFKB2:TRIP10:TNFAIP3	http://www.broadinstitute.org/gsea/msigdb/cards/HALLMARK_TNFA_SIGNALING_VIA_NFKB
Hallmark_gene_sets	HALLMARK_INTERFERON_GAMMA_RESPONSE	200	4	0.00270351	0.0270351	IL15RA:SOCS1:PIM1:TNFAIP3	http://www.broadinstitute.org/gsea/msigdb/cards/HALLMARK_INTERFERON_GAMMA_RESPONSE
Hallmark_gene_sets	HALLMARK_COMPLEMENT	200	4	0.00270351	0.0270351	SH2B3:CDK5R1:PIM1:TNFAIP3	http://www.broadinstitute.org/gsea/msigdb/cards/HALLMARK_COMPLEMENT
Hallmark_gene_sets	HALLMARK_IL2_STAT5_SIGNALING	200	4	0.00270351	0.0270351	CD81:SOCS1:GPX4:PIM1	http://www.broadinstitute.org/gsea/msigdb/cards/HALLMARK_IL2_STAT5_SIGNALING
GO_bp	GO_PROTEIN_AUTOPHOSPHORYLATION	192	5	0.000239417	0.0287042	CAMKK2:MAPK3:CSNK1G2:PIM3:PIM1	http://www.broadinstitute.org/gsea/msigdb/cards/GO_PROTEIN_AUTOPHOSPHORYLATION
Canonical_Pathways	REACTOME_SIGNALING_BY_SCF_KIT	75	4	6.67928e-05	0.0295892	CBL:SH2B3:SOCS1:MAPK3	http://www.broadinstitute.org/gsea/msigdb/cards/REACTOME_SIGNALING_BY_SCF_KIT
GO_bp	GO_NEGATIVE_REGULATION_OF_MOLECULAR_FUNCTION	1078	11	0.000275916	0.0322096	WDTC1:PPP4R4:BAG5:TFAP4:SOCS1:MAPK3:GPS2:MIDN:OAZ1:PIM1:TNFAIP3	http://www.broadinstitute.org/gsea/msigdb/cards/GO_NEGATIVE_REGULATION_OF_MOLECULAR_FUNCTION
GO_bp	GO_CELLULAR_LIPID_METABOLIC_PROCESS	912	10	0.000301542	0.0333292	HSPG2:TTC7B:MAPK3:GPX4:CSNK1G2:ALKBH7:MBOAT7:CDS2:TBL1XR1:DGAT1	http://www.broadinstitute.org/gsea/msigdb/cards/GO_CELLULAR_LIPID_METABOLIC_PROCESS
GO_bp	GO_REGULATION_OF_CELL_DEATH	1471	13	0.000305474	0.0333292	SKI:BMP8A:OBSCN:CBL:BAG5:TFAP4:CDK5R1:JUND:PIM3:DAXX:PIM1:TNFAIP3:TP53INP1	http://www.broadinstitute.org/gsea/msigdb/cards/GO_REGULATION_OF_CELL_DEATH
GO_bp	GO_REGULATION_OF_HOMEOSTATIC_PROCESS	445	7	0.000308047	0.0333292	SLC30A2:BMP8A:C2CD2L:MAPK3:PIM3:ADCY5:TNFAIP3	http://www.broadinstitute.org/gsea/msigdb/cards/GO_REGULATION_OF_HOMEOSTATIC_PROCESS
GO_bp	GO_PROTEIN_LOCALIZATION_TO_VACUOLE	46	3	0.000319754	0.0333914	CD81:TNFAIP3:VPS28	http://www.broadinstitute.org/gsea/msigdb/cards/GO_PROTEIN_LOCALIZATION_TO_VACUOLE
GO_bp	GO_RESPONSE_TO_MOLECULE_OF_BACTERIAL_ORIGIN	320	6	0.000333818	0.0333914	NFKB2:SOCS1:MAPK3:HNRNPM:JUND:TNFAIP3	http://www.broadinstitute.org/gsea/msigdb/cards/GO_RESPONSE_TO_MOLECULE_OF_BACTERIAL_ORIGIN
GO_bp	GO_REGULATION_OF_PEPTIDE_SECRETION	207	5	0.000338411	0.0333914	BMP8A:C2CD2L:MIDN:PIM3:ADCY5	http://www.broadinstitute.org/gsea/msigdb/cards/GO_REGULATION_OF_PEPTIDE_SECRETION
GO_bp	GO_POSITIVE_REGULATION_OF_PROTEIN_METABOLIC_PROCESS	1487	13	0.000338732	0.0333914	BMP8A:CD81:TFAP4:MAPK3:EIF5A:CDK5R1:OAZ1:ADCY5:USP13:DAXX:PIM1:TNFAIP3:VPS28	http://www.broadinstitute.org/gsea/msigdb/cards/GO_POSITIVE_REGULATION_OF_PROTEIN_METABOLIC_PROCESS
GO_bp	GO_CELLULAR_RESPONSE_TO_ALCOHOL	115	4	0.000347952	0.0335074	BLM:TFAP4:PIM1:TP53INP1	http://www.broadinstitute.org/gsea/msigdb/cards/GO_CELLULAR_RESPONSE_TO_ALCOHOL
GO_bp	GO_CELLULAR_RESPONSE_TO_LIPID	457	7	0.00036135	0.0335074	TFAP4:MAPK3:HNRNPM:ADCY5:DAXX:PIM1:TNFAIP3	http://www.broadinstitute.org/gsea/msigdb/cards/GO_CELLULAR_RESPONSE_TO_LIPID
GO_bp	GO_HETEROCHROMATIN_ORGANIZATION	10	2	0.000362569	0.0335074	CENPV:SETD7	http://www.broadinstitute.org/gsea/msigdb/cards/GO_HETEROCHROMATIN_ORGANIZATION
GO_mf	GO_PROTEIN_SERINE_THREONINE_KINASE_ACTIVITY	444	7	0.000303908	0.0345761	OBSCN:CAMKK2:MAPK3:CDK5R1:CSNK1G2:PIM3:PIM1	http://www.broadinstitute.org/gsea/msigdb/cards/GO_PROTEIN_SERINE_THREONINE_KINASE_ACTIVITY
GO_mf	GO_TRANSCRIPTIONAL_ACTIVATOR_ACTIVITY_RNA_POLYMERASE_II_TRANSCRIPTION_REGULATORY_REGION_SEQUENCE_SPECIFIC_BINDING	315	6	0.000307002	0.0345761	NFKB2:TFAP4:CTCF:DBP:SOX12:PKNOX1	http://www.broadinstitute.org/gsea/msigdb/cards/GO_TRANSCRIPTIONAL_ACTIVATOR_ACTIVITY_RNA_POLYMERASE_II_TRANSCRIPTION_REGULATORY_REGION_SEQUENCE_SPECIFIC_BINDING
GO_bp	GO_NEGATIVE_REGULATION_OF_PEPTIDE_SECRETION	49	3	0.000385669	0.0349148	BMP8A:MIDN:PIM3	http://www.broadinstitute.org/gsea/msigdb/cards/GO_NEGATIVE_REGULATION_OF_PEPTIDE_SECRETION
GO_bp	GO_POSITIVE_REGULATION_OF_CATALYTIC_ACTIVITY	1515	13	0.000404407	0.0351947	ACAP3:OBSCN:CD81:B3GAT3:TFAP4:MAPK3:CDK5R1:TRIP10:RANGAP1:ADCY5:MCF2L2:DAXX:PIM1	http://www.broadinstitute.org/gsea/msigdb/cards/GO_POSITIVE_REGULATION_OF_CATALYTIC_ACTIVITY
GO_bp	GO_REGULATION_OF_CELL_CYCLE	949	10	0.000412048	0.0351947	BLM:TFAP4:CTCF:CENPV:CDK5R1:JUND:PIM3:PIM1:TNFAIP3:TP53INP1	http://www.broadinstitute.org/gsea/msigdb/cards/GO_REGULATION_OF_CELL_CYCLE
GO_bp	GO_NEGATIVE_REGULATION_OF_PROTEIN_MODIFICATION_PROCESS	616	8	0.000412562	0.0351947	SKI:PPP4R4:BAG5:TFAP4:SOCS1:GPS2:TNFAIP3:VPS28	http://www.broadinstitute.org/gsea/msigdb/cards/GO_NEGATIVE_REGULATION_OF_PROTEIN_MODIFICATION_PROCESS
Positional_gene_sets	chr1p35	102	4	0.000220073	0.0358719	SLC30A2:WDTC1:FAM76A:BMP8A	http://www.broadinstitute.org/gsea/msigdb/cards/chr1p35
GO_bp	GO_REGULATION_OF_INSULIN_SECRETION_INVOLVED_IN_CELLULAR_RESPONSE_TO_GLUCOSE_STIMULUS	51	3	0.000434117	0.0363348	C2CD2L:PIM3:ADCY5	http://www.broadinstitute.org/gsea/msigdb/cards/GO_REGULATION_OF_INSULIN_SECRETION_INVOLVED_IN_CELLULAR_RESPONSE_TO_GLUCOSE_STIMULUS
GO_cc	GO_CHROMOSOMAL_REGION	330	6	0.000392944	0.0379846	BLM:KIF22:CTCF:CENPV:RANGAP1:DAXX	http://www.broadinstitute.org/gsea/msigdb/cards/GO_CHROMOSOMAL_REGION
GO_mf	GO_ADENYL_NUCLEOTIDE_BINDING	1509	13	0.000389487	0.0383726	OBSCN:CAMKK2:BAG5:BLM:KIF22:MAPK3:CSNK1G2:DHX34:DTYMK:PIM3:DHX30:ADCY5:PIM1	http://www.broadinstitute.org/gsea/msigdb/cards/GO_ADENYL_NUCLEOTIDE_BINDING
GO_mf	GO_TRANSCRIPTION_COREPRESSOR_ACTIVITY	220	5	0.000446904	0.0383726	SKI:CTCF:GPS2:TBL1XR1:DAXX	http://www.broadinstitute.org/gsea/msigdb/cards/GO_TRANSCRIPTION_COREPRESSOR_ACTIVITY
GO_mf	GO_RNA_POLYMERASE_II_TRANSCRIPTION_FACTOR_ACTIVITY_SEQUENCE_SPECIFIC_DNA_BINDING	628	8	0.000468478	0.0383726	NFKB2:TFAP4:CTCF:NFIX:JUND:DBP:SOX12:PKNOX1	http://www.broadinstitute.org/gsea/msigdb/cards/GO_RNA_POLYMERASE_II_TRANSCRIPTION_FACTOR_ACTIVITY_SEQUENCE_SPECIFIC_DNA_BINDING
BioCarta	BIOCARTA_IL2RB_PATHWAY	38	3	0.000180685	0.0392087	CBL:SOCS1:MAPK3	http://www.broadinstitute.org/gsea/msigdb/cards/BIOCARTA_IL2RB_PATHWAY
GO_bp	GO_NEGATIVE_REGULATION_OF_TRANSFERASE_ACTIVITY	351	6	0.000543652	0.04466	BAG5:TFAP4:SOCS1:GPS2:MIDN:TNFAIP3	http://www.broadinstitute.org/gsea/msigdb/cards/GO_NEGATIVE_REGULATION_OF_TRANSFERASE_ACTIVITY
BioCarta	BIOCARTA_CDK5_PATHWAY	11	2	0.000442309	0.0479906	MAPK3:CDK5R1	http://www.broadinstitute.org/gsea/msigdb/cards/BIOCARTA_CDK5_PATHWAY
GO_mf	GO_MACROMOLECULAR_COMPLEX_BINDING	1398	12	0.000682226	0.0485232	NFKB2:CD81:KIF22:CTCF:EIF5A:MUM1:DHX30:USP13:SETD7:PIM1:VPS28:GNA14	http://www.broadinstitute.org/gsea/msigdb/cards/GO_MACROMOLECULAR_COMPLEX_BINDING
GO_mf	GO_PHOSPHOPROTEIN_BINDING	60	3	0.000700113	0.0485232	CBL:MAPK3:CSNK1G2	http://www.broadinstitute.org/gsea/msigdb/cards/GO_PHOSPHOPROTEIN_BINDING
GO_bp	GO_REGULATION_OF_HISTONE_PHOSPHORYLATION	13	2	0.000624926	0.0488096	MAPK3:DAXX	http://www.broadinstitute.org/gsea/msigdb/cards/GO_REGULATION_OF_HISTONE_PHOSPHORYLATION
GO_bp	GO_REGULATION_OF_TRANSPORT	1799	14	0.00063312	0.0488096	BMP8A:B3GAT3:C2CD2L:CBL:SOCS1:MAPK3:CDK5R1:MIDN:OAZ1:HNRNPM:RANGAP1:PIM3:ADCY5:VPS28	http://www.broadinstitute.org/gsea/msigdb/cards/GO_REGULATION_OF_TRANSPORT
GO_bp	GO_RESPONSE_TO_ALCOHOL	362	6	0.000638742	0.0488096	BLM:TFAP4:SOCS1:SETD7:PIM1:TP53INP1	http://www.broadinstitute.org/gsea/msigdb/cards/GO_RESPONSE_TO_ALCOHOL
GO_bp	GO_CELLULAR_RESPONSE_TO_NITROGEN_COMPOUND	504	7	0.000645575	0.0488096	WDTC1:BLM:SOCS1:MAPK3:CDK5R1:RANGAP1:ADCY5	http://www.broadinstitute.org/gsea/msigdb/cards/GO_CELLULAR_RESPONSE_TO_NITROGEN_COMPOUND
GO_bp	GO_NEGATIVE_REGULATION_OF_CATALYTIC_ACTIVITY	828	9	0.000649181	0.0488096	WDTC1:PPP4R4:BAG5:TFAP4:SOCS1:GPS2:MIDN:OAZ1:TNFAIP3	http://www.broadinstitute.org/gsea/msigdb/cards/GO_NEGATIVE_REGULATION_OF_CATALYTIC_ACTIVITY

### Sheet: Table S21. GWA-LAA
Table S21. GWAS association of the large-artery atherosclerosis etiology (LAA) subanalysis. PheGenI information. Trait Related, single nucleotide polymorphism (SNP) associated to the trait; context, location in the gene; Gene and Gene ID associated; location, genomic position; P-Value associated to SNP; Source, source of information; pubmed, pubmed number where the results are published.
Trait	SNP rs	Context	Gene	Gene ID	Gene 2	Gene ID 2	Chromosome	Location	P-Value	Source	PubMed	Analysis ID	Study ID	Study Name	Population
Adipose Tissue	2069126	intron	RASSF4	54453	RASSF4	54453	20	19769313	2e-09	NHGRI	28224759				European
Anticoagulants	34707540	intergenic	ARHGAP15	55843	GTDC1	79712	2	143884221	8e-06	NHGRI	26265036				European
Arterial Pressure	2932538	nearGene-5	MOV10	4343	MOV10	4343	1	112673921	8e-06	NHGRI	21909110				European
Arthritis, Rheumatoid	17118552	intron	MDGA2	161357	MDGA2	161357	14	47405354	2e-07	NHGRI	22491018				European
Blood Cells	10515437	intron	C5orf13	9315	C5orf13	9315	5	111941111	6.02805e-06	dbGaP	17903294	1050	342	NHLBI Framingham SNP Health Association Resource (SHARe)	European
Blood Pressure	2932538	nearGene-5	MOV10	4343	MOV10	4343	1	112673921	1e-09	NHGRI	21909115				European
Blood Pressure	4785644	intergenic	ZNF778	197320	ANKRD11	29123	16	89254830	5.267e-07	dbGaP	0	3044	221	NHLBI Family Heart Study (FamHS)	European
Blood Pressure	114276493	missense	RASSF4	83937	RASSF4	83937	10	44984921	4.67385e-06	dbGaP	0	4251	930	CHARGE (Cohorts for Heart and Aging Research in Genomic Epidemiology)	Hispanic
Blood Pressure	6750487	intron	ARHGAP15	55843	ARHGAP15	55843	2	143658336	5.07249e-06	dbGaP	0	3909	649	Pharmacogenomic Evaluation of Antihypertensive Responses (PEAR)	European
Blood Vessels	10493074	intron	OSCP1	127700	OSCP1	127700	1	36421884	1.97232e-06	dbGaP	17903301	1664	342	NHLBI Framingham SNP Health Association Resource (SHARe)	European
Blood Viscosity	7159841	intron	MDGA2	161357	MDGA2	161357	14	47394632	2e-07	NHGRI	17903294				European
Blood Viscosity	7159841	intron	MDGA2	161357	MDGA2	161357	14	47394632	2.07341e-07	dbGaP	17903294	1110	342	NHLBI Framingham SNP Health Association Resource (SHARe)	European
Blood Viscosity	7159841	intron	MDGA2	161357	MDGA2	161357	14	47394632	4.42318e-07	dbGaP	17903294	1108	342	NHLBI Framingham SNP Health Association Resource (SHARe)	European
Body Mass Index	3748656	cds-synon	MOV10	4343	MOV10	4343	1	112694059	6e-09	NHGRI	25673412				European
Body Mass Index	3748656	cds-synon	MOV10	4343	MOV10	4343	1	112694059	9e-07	NHGRI	25673412				European
Body Mass Index	4814920	intron	RASSF4	54453	RASSF4	54453	20	19885312	3e-06	NHGRI	24322204				European
Body Weight	10928195	intron	ARHGAP15	55843	ARHGAP15	55843	2	143671039	4e-06	NHGRI	19197348				Oceania
Cerebrovascular Trauma	7596264	intron	ARHGAP15	55843	ARHGAP15	55843	2	143411066	5e-06	NHGRI	25188341				NR
Cholesterol	112374545	intergenic	SMARCA4	6597	LDLR	3949	19	11078223	2e-113	NHGRI	25961943				European
Cholesterol	11136341	intron	PLEC1	5339	PLEC1	5339	8	143969375	9e-10	NHGRI	20686565				European
Cholesterol	11136341	intron	PLEC1	5339	PLEC1	5339	8	143969375	6e-09	NHGRI	24097068				European
Cholesterol	17107012	intron	PTEN	5728	PTEN	5728	10	87927731	4.06523e-07	dbGaP	17903299	794	342	NHLBI Framingham SNP Health Association Resource (SHARe)	European
Cholesterol	17107012	intron	PTEN	5728	PTEN	5728	10	87927731	1.39867e-06	dbGaP	17903299	716	342	NHLBI Framingham SNP Health Association Resource (SHARe)	European
Cholesterol, HDL	838880	intergenic	MIR6880	102466204	SCARB1	949	12	124777047	6e-32	NHGRI	24097068				European
Cholesterol, HDL	838886	intron	SCARB1	949	SCARB1	949	12	124779741	2e-18	NHGRI	25961943				European
Cholesterol, HDL	838880	intergenic	MIR6880	102466204	SCARB1	949	12	124777047	3e-14	NHGRI	20686565				European
Cholesterol, LDL	112374545	intergenic	SMARCA4	6597	LDLR	3949	19	11078223	7e-142	NHGRI	25961943				European
Cholesterol, LDL	11136341	intron	PLEC1	5339	PLEC1	5339	8	143969375	4e-13	NHGRI	20686565				European
Cholesterol, LDL	11136341	intron	PLEC1	5339	PLEC1	5339	8	143969375	7e-12	NHGRI	24097068				European
Cholesterol, LDL	11669133	intron	SMARCA4	6597	SMARCA4	6597	19	10981463	1e-08	NHGRI	21347282				African|African American
Cholesterol, LDL	2066310	intron	MDGA2	161357	MDGA2	161357	14	46952197	3.44687e-08	dbGaP	17903299	684	342	NHLBI Framingham SNP Health Association Resource (SHARe)	European
Cholesterol, LDL	11668477	intergenic	SMARCA4	6597	LDLR	3949	19	11084354	1.514e-07	dbGaP	19060910	2902	276	STAMPEED: Northern Finland Birth Cohort 1966 (NFBC1966)	European
Cholesterol, LDL	11668477	intergenic	SMARCA4	6597	LDLR	3949	19	11084354	2e-07	NHGRI	19060910				European
Cholesterol, LDL	10484197	intron	MDGA2	161357	MDGA2	161357	14	46950540	2.18803e-07	dbGaP	17903299	684	342	NHLBI Framingham SNP Health Association Resource (SHARe)	European
Cholesterol, LDL	10484198	intron	MDGA2	161357	MDGA2	161357	14	46950443	2.18803e-07	dbGaP	17903299	684	342	NHLBI Framingham SNP Health Association Resource (SHARe)	European
Cholesterol, LDL	17107012	intron	PTEN	5728	PTEN	5728	10	87927731	8.52351e-07	dbGaP	17903299	686	342	NHLBI Framingham SNP Health Association Resource (SHARe)	European
Cholesterol, LDL	17107012	intron	PTEN	5728	PTEN	5728	10	87927731	1.19427e-06	dbGaP	17903299	568	342	NHLBI Framingham SNP Health Association Resource (SHARe)	European
Cholesterol, LDL	10484196	intron	MDGA2	161357	MDGA2	161357	14	46962396	1.19659e-06	dbGaP	17903299	684	342	NHLBI Framingham SNP Health Association Resource (SHARe)	European
Cholesterol, LDL	17107012	intron	PTEN	5728	PTEN	5728	10	87927731	3.68851e-06	dbGaP	17903299	694	342	NHLBI Framingham SNP Health Association Resource (SHARe)	European
Cholesterol, LDL	17107012	intron	PTEN	5728	PTEN	5728	10	87927731	6.26289e-06	dbGaP	17903299	786	342	NHLBI Framingham SNP Health Association Resource (SHARe)	European
Cholesterol, LDL	10484198	intron	MDGA2	161357	MDGA2	161357	14	46950443	8.74147e-06	dbGaP	17903299	688	342	NHLBI Framingham SNP Health Association Resource (SHARe)	European
Cholesterol, LDL	10484197	intron	MDGA2	161357	MDGA2	161357	14	46950540	8.74147e-06	dbGaP	17903299	688	342	NHLBI Framingham SNP Health Association Resource (SHARe)	European
Circadian Rhythm	35125029	intron	ARHGAP15	55843	ARHGAP15	55843	2	143504088	3e-07	NHGRI	26835600				European
Coronary Artery Disease	56289821	intergenic	SMARCA4	6597	LDLR	3949	19	11077571	4e-15	NHGRI	26343387				South Asian|East Asian|Asian|Arab|African|European|African American|Hispanic
Coronary Disease	1122608	intron	SMARCA4	6597	SMARCA4	6597	19	11052925	3e-12	NHGRI	24262325				NR
Coronary Disease	1122608	intron	SMARCA4	6597	SMARCA4	6597	19	11052925	2e-11	NHGRI	24262325				NR
Coronary Disease	1122608	intron	SMARCA4	6597	SMARCA4	6597	19	11052925	3e-11	NHGRI	24262325				NR
Coronary Disease	1122608	intron	SMARCA4	6597	SMARCA4	6597	19	11052925	1e-09	NHGRI	21378990				European
Diabetes Mellitus, Type 1	1326934	intron	SORBS1	10580	SORBS1	10580	10	95524324	6e-07	NHGRI	25476525				European
Diabetic Nephropathies	7956328	intergenic	MIR6880	102466204	SCARB1	949	12	124640919	6.362e-06	dbGaP	19252134	2852	18	Search for Susceptibility Genes for Diabetic Nephropathy in Type 1 Diabetes (GoKinD study participants), GAIN	European
Diabetic Nephropathies	7956328	intergenic	MIR6880	102466204	SCARB1	949	12	124640919	8.55e-06	dbGaP	21277817	2864	18	Search for Susceptibility Genes for Diabetic Nephropathy in Type 1 Diabetes (GoKinD study participants), GAIN	European
Diabetic Retinopathy	1326934	intron	SORBS1	10580	SORBS1	10580	10	95524324	6e-07	NHGRI	25476525				European
Diabetic Retinopathy	6702784	intron	OSCP1	127700	OSCP1	127700	1	36439119	4e-06	NHGRI	21441570				European
Fibrinogen	11780978	intron	PLEC1	5339	PLEC1	5339	8	143960684	6e-10	NHGRI	26561523				European
Fibrinogen	7464572	intron	PLEC1	5339	PLEC1	5339	8	143946999	1e-09	NHGRI	23969696				European
Fibrinogen	7464572	intron	PLEC1	5339	PLEC1	5339	8	143946999	2e-09	NHGRI	28107422				European
Heart Rate	56233017	intergenic	EPPK1	83481	PLEC1	5339	8	143907320	1e-15	NHGRI	27798624				Asian|African|European|Mixed
Hypertension	2932538	nearGene-5	MOV10	4343	MOV10	4343	1	112673921	3e-07	NHGRI	21909115				European
Interleukin-6	11627056	intron	MDGA2	161357	MDGA2	161357	14	46985783	3e-07	NHGRI	23251661				Hispanic
Leukocyte Count	12776562	intron	SORBS1	10580	SORBS1	10580	10	95510176	7.984e-06	dbGaP	0	3091	221	NHLBI Family Heart Study (FamHS)	European
Lipids	55791371	intergenic	SMARCA4	6597	LDLR	3949	19	11077477	8e-17	NHGRI	22286219				European
Lipids	186183604	intron	LOC100130987	100130987	LOC100130987	100130987	11	67361262	3e-11	NHGRI	27005778				European
Lipids	10484189	intron	MDGA2	161357	MDGA2	161357	14	47259924	4.50248e-08	dbGaP	17903299	672	342	NHLBI Framingham SNP Health Association Resource (SHARe)	European
Lipoproteins	142130958	intergenic	SMARCA4	6597	LDLR	3949	19	11079976	7e-47	NHGRI	27005778				European
Lipoproteins	67053123	intergenic	SCARB1	949	UBC	7316	12	124869264	1e-12	NHGRI	27005778				European
Lipoproteins, VLDL	10484189	intron	MDGA2	161357	MDGA2	161357	14	47259924	1.02914e-07	dbGaP	17903299	890	342	NHLBI Framingham SNP Health Association Resource (SHARe)	European
Lupus Erythematosus, Systemic	11057864	intron	SCARB1	949	SCARB1	949	12	124851404	6e-07	NHGRI	26980576				East Asian
Metabolism	142130958	intergenic	SMARCA4	6597	LDLR	3949	19	11079976	7e-47	NHGRI	27005778				European
Metabolism	67053123	intergenic	SCARB1	949	UBC	7316	12	124869264	1e-12	NHGRI	27005778				European
Metabolism	186183604	intron	LOC100130987	100130987	LOC100130987	100130987	11	67361262	3e-11	NHGRI	27005778				European
Migraine Disorders	2274491	intron	SORBS1	10580	SORBS1	10580	10	95437221	7e-06	NHGRI	23793025				European
Multiple Sclerosis	2744148	intergenic	SOX8	30812	SSTR5-AS1	146336	16	1023552	8e-08	NHGRI	21833088				European
Myocardial Infarction	1122608	intron	SMARCA4	6597	SMARCA4	6597	19	11052925	2e-09	NHGRI	19198609				European
Myocardial Infarction	55791371	intergenic	SMARCA4	6597	LDLR	3949	19	11077477	3e-08	NHGRI	26343387				South Asian|East Asian|Asian|Arab|African|European|African American|Hispanic
Parkinson Disease	9323124	intron	MDGA2	161357	MDGA2	161357	14	46996974	1e-06	NHGRI	26227905				East Asian
Platelet Count	6995402	intron	PLEC1	5339	PLEC1	5339	8	143931393	5e-10	NHGRI	22139419				European
Platelet Function Tests	10519613	ncRNA	IL15	3600	IL15	3600	4	141732931	1.13605e-08	dbGaP	0	3351	375	Genome-Wide Association of Platelet Phenotypes	European
Platelet Function Tests	10519613	ncRNA	IL15	3600	IL15	3600	4	141732931	1.40888e-08	dbGaP	0	3349	375	Genome-Wide Association of Platelet Phenotypes	European
Platelet Function Tests	13106911	intron	IL15	3600	IL15	3600	4	141694592	1.55502e-08	dbGaP	0	3351	375	Genome-Wide Association of Platelet Phenotypes	European
Platelet Function Tests	3775596	intron	IL15	3600	IL15	3600	4	141728661	1.55502e-08	dbGaP	0	3351	375	Genome-Wide Association of Platelet Phenotypes	European
Platelet Function Tests	3775597	intron	IL15	3600	IL15	3600	4	141728502	1.76447e-08	dbGaP	0	3351	375	Genome-Wide Association of Platelet Phenotypes	European
Platelet Function Tests	13106911	intron	IL15	3600	IL15	3600	4	141694592	1.92224e-08	dbGaP	0	3349	375	Genome-Wide Association of Platelet Phenotypes	European
Platelet Function Tests	3775596	intron	IL15	3600	IL15	3600	4	141728661	1.92224e-08	dbGaP	0	3349	375	Genome-Wide Association of Platelet Phenotypes	European
Platelet Function Tests	3775597	intron	IL15	3600	IL15	3600	4	141728502	2.17939e-08	dbGaP	0	3349	375	Genome-Wide Association of Platelet Phenotypes	European
Platelet Function Tests	4957995	intron	C5orf13	9315	C5orf13	9315	5	111965154	2.51219e-08	dbGaP	0	3457	375	Genome-Wide Association of Platelet Phenotypes	European
Platelet Function Tests	4957995	intron	C5orf13	9315	C5orf13	9315	5	111965154	1.26518e-07	dbGaP	0	3467	375	Genome-Wide Association of Platelet Phenotypes	European
Platelet Function Tests	17007653	intergenic	IL15	3600	INPP4B	8821	4	141745319	1.34454e-07	dbGaP	0	3351	375	Genome-Wide Association of Platelet Phenotypes	European
Platelet Function Tests	10519614	intergenic	IL15	3600	INPP4B	8821	4	141745829	1.55837e-07	dbGaP	0	3351	375	Genome-Wide Association of Platelet Phenotypes	European
Platelet Function Tests	17007653	intergenic	IL15	3600	INPP4B	8821	4	141745319	1.67174e-07	dbGaP	0	3349	375	Genome-Wide Association of Platelet Phenotypes	European
Platelet Function Tests	10519614	intergenic	IL15	3600	INPP4B	8821	4	141745829	1.94837e-07	dbGaP	0	3349	375	Genome-Wide Association of Platelet Phenotypes	European
Platelet Function Tests	3007061	intergenic	RPL10L	140801	MDGA2	161357	14	46769403	7.02e-07	dbGaP	0	3217	375	Genome-Wide Association of Platelet Phenotypes	African American
Platelet Function Tests	12581963	intron	SCARB1	949	SCARB1	949	12	124832579	9.13156e-07	dbGaP	0	3426	375	Genome-Wide Association of Platelet Phenotypes	European
Platelet Function Tests	7968161	intergenic	MIR6880	102466204	SCARB1	949	12	124741424	1.32e-06	dbGaP	0	3179	375	Genome-Wide Association of Platelet Phenotypes	African American
Platelet Function Tests	1536442	intron	SORBS1	10580	SORBS1	10580	10	95536165	2.4246e-06	dbGaP	0	3498	375	Genome-Wide Association of Platelet Phenotypes	European
Platelet Function Tests	1998911	intron	SORBS1	10580	SORBS1	10580	10	95506781	2.43e-06	dbGaP	0	3160	375	Genome-Wide Association of Platelet Phenotypes	African American
Platelet Function Tests	4814924	intron	RASSF4	54453	RASSF4	54453	20	19901740	2.56056e-06	dbGaP	0	3341	375	Genome-Wide Association of Platelet Phenotypes	European
Platelet Function Tests	10754918	intron	ARHGAP15	55843	ARHGAP15	55843	2	143385180	3.21e-06	dbGaP	0	3196	375	Genome-Wide Association of Platelet Phenotypes	African American
Platelet Function Tests	3007061	intergenic	RPL10L	140801	MDGA2	161357	14	46769403	4.97e-06	dbGaP	0	3220	375	Genome-Wide Association of Platelet Phenotypes	African American
Platelet Function Tests	2306632	intron	ANKRD11	29123	ANKRD11	29123	16	89270735	5.70752e-06	dbGaP	0	3508	375	Genome-Wide Association of Platelet Phenotypes	European
Platelet Function Tests	12581963	intron	SCARB1	949	SCARB1	949	12	124832579	5.71617e-06	dbGaP	0	3451	375	Genome-Wide Association of Platelet Phenotypes	European
Platelet Function Tests	1998911	intron	SORBS1	10580	SORBS1	10580	10	95506781	6.66e-06	dbGaP	0	3145	375	Genome-Wide Association of Platelet Phenotypes	African American
Platelet Function Tests	1536442	intron	SORBS1	10580	SORBS1	10580	10	95536165	7.90368e-06	dbGaP	0	3420	375	Genome-Wide Association of Platelet Phenotypes	European
Platelet Function Tests	34230770	intergenic	TOR4A	54863	NRARP	441478	9	137293593	8.14903e-06	dbGaP	0	3417	375	Genome-Wide Association of Platelet Phenotypes	European
Platelet Function Tests	17015143	intergenic	IL15	3600	INPP4B	8821	4	141889905	9.44e-06	dbGaP	0	3199	375	Genome-Wide Association of Platelet Phenotypes	African American
Stroke	1122608	intron	SMARCA4	6597	SMARCA4	6597	19	11052925	3e-12	NHGRI	24262325				NR
Stroke	1122608	intron	SMARCA4	6597	SMARCA4	6597	19	11052925	2e-11	NHGRI	24262325				NR
Triglycerides	10496948	intron	ARHGAP15	55843	ARHGAP15	55843	2	143353884	2.27147e-06	dbGaP	17903299	666	342	NHLBI Framingham SNP Health Association Resource (SHARe)	European
Triglycerides	10484189	intron	MDGA2	161357	MDGA2	161357	14	47259924	2.87808e-06	dbGaP	17903299	626	342	NHLBI Framingham SNP Health Association Resource (SHARe)	European

### Sheet: Table S22. GWA-CE
Table S22. GWAS association of the cardioembolic (CE) etiology subanalysis subanalysis. PheGenI information. Trait Related, single nucleotide polymorphism (SNP) associated to the trait; context, location in the gene; Gene and Gene ID associated; location, genomic position; P-Value associated to SNP; Source, source of information; pubmed, pubmed number where the results are published.
Trait	SNP rs	Context	Gene	Gene ID	Gene 2	Gene ID 2	Chromosome	Location	P-Value	Source	PubMed	Analysis ID	Study ID	Study Name	Population
Cholesterol, LDL	3841260	cds-indel	ATP13A1	57130	ATP13A1	57130	19	19645265	2e-08	NHGRI	27002377				European
Adipose Tissue	6789987	intergenic	BCL6	604	LPP-AS2	339929	3	188045610	9e-06	NHGRI	22589738				European
Blood Urea Nitrogen	10937329	intergenic	BCL6	604	LPP-AS2	339929	3	187995930	9e-30	NHGRI	22797727				East Asian|Asian
Body Mass Index	6789987	intergenic	BCL6	604	LPP-AS2	339929	3	188045610	9e-06	NHGRI	22589738				European
Diabetes Mellitus, Type 2	6808574	intergenic	BCL6	604	LPP-AS2	339929	3	188022735	6e-09	NHGRI	24509480				South Asian|East Asian|Asian|European|Hispanic
Diabetes Mellitus, Type 2	149049329	intergenic	BCL6	604	LPP-AS2	339929	3	187880139	2e-06	NHGRI	25760438				Oceania
Diabetes Mellitus, Type 2	16862964	intergenic	BCL6	604	LPP-AS2	339929	3	188074923	7e-06	NHGRI	24465431				East Asian
Glucose	523079	intergenic	BCL6	604	LPP-AS2	339929	3	187898074	2e-07	NHGRI	25524916				Hispanic
Obesity	16862964	intergenic	BCL6	604	LPP-AS2	339929	3	188074923	7e-06	NHGRI	24465431				East Asian
Platelet Function Tests	7645293	intergenic	BCL6	604	LPP-AS2	339929	3	188050162	1.97482e-06	dbGaP	0	3356	375	Genome-Wide Association of Platelet Phenotypes	European
Subcutaneous Fat, Abdominal	6789987	intergenic	BCL6	604	LPP-AS2	339929	3	188045610	3e-06	NHGRI	22589738				European
Atherosclerosis	3802720	cds-synon	CDH23	64072	CDH23	64072	10	71511149	1.22451e-06	dbGaP	0	3108	379	Genetic Epidemiology Network of Arteriopathy (GENOA)	European
Atherosclerosis	3802719	intron	CDH23	64072	CDH23	64072	10	71511225	1.57155e-06	dbGaP	0	3108	379	Genetic Epidemiology Network of Arteriopathy (GENOA)	European
Atherosclerosis	2039861	intron	CDH23	64072	CDH23	64072	10	71506430	1.73199e-06	dbGaP	0	3108	379	Genetic Epidemiology Network of Arteriopathy (GENOA)	European
Atherosclerosis	3802718	intron	CDH23	64072	CDH23	64072	10	71511238	1.80338e-06	dbGaP	0	3108	379	Genetic Epidemiology Network of Arteriopathy (GENOA)	European
Atherosclerosis	4623816	intron	CDH23	64072	CDH23	64072	10	71515129	1.86124e-06	dbGaP	0	3108	379	Genetic Epidemiology Network of Arteriopathy (GENOA)	European
Atherosclerosis	6480527	intron	CDH23	64072	CDH23	64072	10	71513156	1.88225e-06	dbGaP	0	3108	379	Genetic Epidemiology Network of Arteriopathy (GENOA)	European
Atherosclerosis	10823771	intron	CDH23	64072	CDH23	64072	10	71504513	2.28766e-06	dbGaP	0	3108	379	Genetic Epidemiology Network of Arteriopathy (GENOA)	European
Atherosclerosis	7098788	intron	CDH23	64072	CDH23	64072	10	71517613	2.61203e-06	dbGaP	0	3108	379	Genetic Epidemiology Network of Arteriopathy (GENOA)	European
Atherosclerosis	10128409	intron	CDH23	64072	CDH23	64072	10	71520557	5.13688e-06	dbGaP	0	3108	379	Genetic Epidemiology Network of Arteriopathy (GENOA)	European
Atherosclerosis	10823774	intron	CDH23	64072	CDH23	64072	10	71520942	6.54808e-06	dbGaP	0	3108	379	Genetic Epidemiology Network of Arteriopathy (GENOA)	European
Atherosclerosis	10740382	intron	CDH23	64072	CDH23	64072	10	71509539	7.46338e-06	dbGaP	0	3108	379	Genetic Epidemiology Network of Arteriopathy (GENOA)	European
Atherosclerosis	1340362	intron	CDH23	64072	CDH23	64072	10	71500487	8.19594e-06	dbGaP	0	3108	379	Genetic Epidemiology Network of Arteriopathy (GENOA)	European
Body Mass Index	1625975	intron	CDH23	64072	CDH23	64072	10	71662527	3e-06	NHGRI	24322204				European
Platelet Function Tests	7089309	intron	CDH23	64072	CDH23	64072	10	71785428	2.1898e-12	dbGaP	0	3448	375	Genome-Wide Association of Platelet Phenotypes	European
Platelet Function Tests	754726	intron	CDH23	64072	CDH23	64072	10	71618654	3.60811e-07	dbGaP	0	3351	375	Genome-Wide Association of Platelet Phenotypes	European
Platelet Function Tests	754726	intron	CDH23	64072	CDH23	64072	10	71618654	3.78186e-07	dbGaP	0	3349	375	Genome-Wide Association of Platelet Phenotypes	European
Platelet Function Tests	11788133	intergenic	FCN1	2219	OLFM1	10439	9	135015553	1.99e-06	dbGaP	0	3168	375	Genome-Wide Association of Platelet Phenotypes	African American
Lupus Erythematosus, Systemic	3130380	intron	HCG17	414778	HCG17	414778	6	30311353	1.27111e-09	dbGaP	18204098	2848	122	Whole Genome Association Study of Systemic Lupus Erythematosus	European
Lupus Erythematosus, Systemic	3094073	intron	HCG17	414778	HCG17	414778	6	30263447	7.68e-06	dbGaP	18204446	2867	202	OMRF SLEGEN GWAS Data from European-American Women with Lupus	European
Lupus Erythematosus, Systemic	3094073	intron	HCG17	414778	HCG17	414778	6	30263447	7.68e-06	dbGaP	18204446	2867	216	International Consortium on the Genetics of Systemic Lupus Erythematosus (SLEGEN)	European
Multiple Sclerosis	2844779	intron	HCG17	414778	HCG17	414778	6	30237630	1.6e-06	dbGaP	19010793	2861	171	Genetic Multiple Sclerosis Associations - GeneMSA	European
Multiple Sclerosis	2844780	intron	HCG17	414778	HCG17	414778	6	30236749	5.5e-06	dbGaP	19010793	2861	171	Genetic Multiple Sclerosis Associations - GeneMSA	European
Lupus Erythematosus, Systemic	3130380	intron	HCG18	414777	HCG18	414777	6	30311353	1.27111e-09	dbGaP	18204098	2848	122	Whole Genome Association Study of Systemic Lupus Erythematosus	European
Platelet Function Tests	12642461	intergenic	LINC00499	100874047	NOCT	25819	4	138593568	3.8408e-06	dbGaP	0	3480	375	Genome-Wide Association of Platelet Phenotypes	European
Platelet Function Tests	13121759	intergenic	LINC00499	100874047	NOCT	25819	4	138590183	4.32152e-06	dbGaP	0	3480	375	Genome-Wide Association of Platelet Phenotypes	European
Platelet Function Tests	9307846	intergenic	LINC00499	100874047	NOCT	25819	4	138589095	4.46645e-06	dbGaP	0	3480	375	Genome-Wide Association of Platelet Phenotypes	European
Platelet Function Tests	12642461	intergenic	LINC00499	100874047	NOCT	25819	4	138593568	5.50978e-06	dbGaP	0	3530	375	Genome-Wide Association of Platelet Phenotypes	European
Platelet Function Tests	13121759	intergenic	LINC00499	100874047	NOCT	25819	4	138590183	5.86999e-06	dbGaP	0	3530	375	Genome-Wide Association of Platelet Phenotypes	European
Platelet Function Tests	9307846	intergenic	LINC00499	100874047	NOCT	25819	4	138589095	6.02024e-06	dbGaP	0	3530	375	Genome-Wide Association of Platelet Phenotypes	European
Platelet Function Tests	1834624	intergenic	LINC00499	100874047	NOCT	25819	4	138456607	7.25e-06	dbGaP	0	3236	375	Genome-Wide Association of Platelet Phenotypes	African American
Pulse	10519469	intergenic	LINC00499	100874047	NOCT	25819	4	138514635	5.46869e-06	dbGaP	17903302	1712	342	NHLBI Framingham SNP Health Association Resource (SHARe)	European
Pulse	10519469	intergenic	LINC00499	100874047	NOCT	25819	4	138514635	9.61398e-06	dbGaP	17903302	1710	342	NHLBI Framingham SNP Health Association Resource (SHARe)	European
Platelet Function Tests	3087471	UTR-3	ORC1	4998	ORC1	4998	1	52372950	6.13e-06	dbGaP	0	3321	375	Genome-Wide Association of Platelet Phenotypes	African American
Adipose Tissue	17377726	intron	ROBO1	6091	ROBO1	6091	3	78847085	8e-07	NHGRI	26480920				European
Plaque, Atherosclerotic	11710563	intron	ROBO1	6091	ROBO1	6091	3	79663804	2e-06	NHGRI	28282560				European
Platelet Function Tests	11927671	intron	ROBO1	6091	ROBO1	6091	3	78738719	7.72e-07	dbGaP	0	3145	375	Genome-Wide Association of Platelet Phenotypes	African American
Platelet Function Tests	12492181	intron	ROBO1	6091	ROBO1	6091	3	79659842	3.96e-06	dbGaP	0	3145	375	Genome-Wide Association of Platelet Phenotypes	African American
Platelet Function Tests	723766	intron	ROBO1	6091	ROBO1	6091	3	78608624	5.65844e-06	dbGaP	0	3348	375	Genome-Wide Association of Platelet Phenotypes	European
Platelet Function Tests	2118067	intron	ROBO1	6091	ROBO1	6091	3	78715506	7.6e-06	dbGaP	0	3145	375	Genome-Wide Association of Platelet Phenotypes	African American
Platelet Function Tests	9855098	intron	ROBO1	6091	ROBO1	6091	3	79590425	7.79953e-06	dbGaP	0	3503	375	Genome-Wide Association of Platelet Phenotypes	European
Platelet Function Tests	6790493	intron	ROBO1	6091	ROBO1	6091	3	79012070	9.51899e-06	dbGaP	0	3524	375	Genome-Wide Association of Platelet Phenotypes	European
Platelet Function Tests	10999785	intergenic	SLC29A3	55315	CDH23	64072	10	71366274	7.23128e-06	dbGaP	0	3337	375	Genome-Wide Association of Platelet Phenotypes	European
Multiple Sclerosis	2744148	intergenic	SOX8	30812	SSTR5-AS1	146336	16	1023552	8e-08	NHGRI	21833088				European
Platelet Count	6141	UTR-3	THPO	7066	THPO	7066	3	184372478	5e-11	NHGRI	20139978				East Asian
Platelet Count	6141	UTR-3	THPO	7066	THPO	7066	3	184372478	6e-08	NHGRI	22139419				European

### Sheet: Table S23. GWA-SVD
Table S23. GWAS association of the small vessel disease (SVD) etiology subanalysis. PheGenI information. Trait Related, single nucleotide polymorphism (SNP) associated to the trait; context, location in the gene; Gene and Gene ID associated; location, genomic position; P-Value associated to SNP; Source, source of information; pubmed, pubmed number where the results are published
Trait	SNP rs	Context	Gene	Gene ID	Gene 2	Gene ID 2	Chromosome	Location	P-Value	Source	PubMed	Analysis ID	Study ID	Study Name	Population
Alzheimer Disease	3764650	intron	ABCA7	10347	ABCA7	10347	19	1046521	5e-17	NHGRI	21460840				European
Alzheimer Disease	4147929	intron	ABCA7	10347	ABCA7	10347	19	1063444	1e-15	NHGRI	24162737				European
Alzheimer Disease	115550680	intron	ABCA7	10347	ABCA7	10347	19	1050421	2e-09	NHGRI	23571587				African|African American
Alzheimer Disease	3752246	missense	ABCA7	10347	ABCA7	10347	19	1056493	6e-07	NHGRI	21460841				European
Alzheimer Disease	3764640	intron	STK11	6794	STK11	6794	19	1207239	8e-06	NHGRI	22005930				African|European|African American|Indian American
Alzheimer Disease	956225	intergenic	HAS2-AS1	594842	MRPS36P3	347704	8	121897448	9e-06	NHGRI	22159054				African|African American
Arterial Pressure	11191548	intergenic	CNNM2	54805	NT5C2	22978	10	103086421	2.92976e-11	dbGaP	0	4264	930	CHARGE (Cohorts for Heart and Aging Research in Genomic Epidemiology)	European|African American|Hispanic
Arterial Pressure	11191548	intergenic	CNNM2	54805	NT5C2	22978	10	103086421	1.6623e-10	dbGaP	0	4262	930	CHARGE (Cohorts for Heart and Aging Research in Genomic Epidemiology)	European
Arterial Pressure	12413409	intron	CNNM2	54805	CNNM2	54805	10	102959339	1.96641e-10	dbGaP	0	4264	930	CHARGE (Cohorts for Heart and Aging Research in Genomic Epidemiology)	European|African American|Hispanic
Arterial Pressure	12413409	intron	CNNM2	54805	CNNM2	54805	10	102959339	2.90407e-10	dbGaP	0	4262	930	CHARGE (Cohorts for Heart and Aging Research in Genomic Epidemiology)	European
Arterial Pressure	41383746	intron	BICD1	636	BICD1	636	12	32279759	3.824e-10	dbGaP	0	4246	1012	The Diabetes Heart Study (DHS)	Hispanic
Arterial Pressure	17135875	intron	FBXL13	222235	FBXL13	222235	7	102878584	4e-09	NHGRI	24165912				East Asian
Arterial Pressure	1144159	intron	MAP3K7	6885	MAP3K7	6885	6	90537981	4.274e-09	dbGaP	0	4246	1012	The Diabetes Heart Study (DHS)	Hispanic
Arterial Pressure	1145728	intron	MAP3K7	6885	MAP3K7	6885	6	90544033	5.002e-06	dbGaP	0	4246	1012	The Diabetes Heart Study (DHS)	Hispanic
Arthritis, Rheumatoid	874040	intergenic	SMIM20	389203	RBPJ	3516	4	26106575	1e-16	NHGRI	20453842				European
Arthritis, Rheumatoid	11933540	intergenic	SMIM20	389203	RBPJ	3516	4	26118379	1e-16	NHGRI	24390342				East Asian|Asian|European
Arthritis, Rheumatoid	805297	intron	APOM	55937	APOM	55937	6	31654829	3e-10	NHGRI	21844665				East Asian
Arthritis, Rheumatoid	284511	intergenic	MIR4464	100616109	MAP3K7	6885	6	90498823	3e-08	NHGRI	26776603				East Asian
Arthritis, Rheumatoid	6448432	intergenic	SMIM20	389203	RBPJ	3516	4	26097188	4e-07	NHGRI	24449572				European
Arthritis, Rheumatoid	284515	intergenic	MIR4464	100616109	MAP3K7	6885	6	90499109	7e-07	NHGRI	26776603				East Asian
Arthritis, Rheumatoid	11051970	intergenic	BICD1	636	FGD4	121512	12	32384554	1e-06	NHGRI	22491018				European
Atherosclerosis	17045031	intergenic	RPL21P41	100271159	KBTBD8	84541	3	66717940	4e-07	NHGRI	21909108				European
Blood Pressure	943037	cds-synon	CNNM2	54805	CNNM2	54805	10	103076162	2.35e-27	dbGaP	27618452	3922	585	International Consortium for Blood Pressure (ICBP)	NR
Blood Pressure	10458729	intergenic	CNNM2	54805	NT5C2	22978	10	103081722	5.063e-27	dbGaP	27618452	3922	585	International Consortium for Blood Pressure (ICBP)	NR
Blood Pressure	3781285	intron	CNNM2	54805	CNNM2	54805	10	103065908	6.637e-27	dbGaP	27618452	3922	585	International Consortium for Blood Pressure (ICBP)	NR
Blood Pressure	11191514	intron	CNNM2	54805	CNNM2	54805	10	103013607	2.278e-26	dbGaP	27618452	3922	585	International Consortium for Blood Pressure (ICBP)	NR
Blood Pressure	11191515	intron	CNNM2	54805	CNNM2	54805	10	103016770	2.367e-26	dbGaP	27618452	3922	585	International Consortium for Blood Pressure (ICBP)	NR
Blood Pressure	17115213	intron	CNNM2	54805	CNNM2	54805	10	102921386	2.781e-26	dbGaP	27618452	3922	585	International Consortium for Blood Pressure (ICBP)	NR
Blood Pressure	11191548	intergenic	CNNM2	54805	NT5C2	22978	10	103086421	2.963e-26	dbGaP	27618452	3922	585	International Consortium for Blood Pressure (ICBP)	NR
Blood Pressure	10883815	intron	CNNM2	54805	CNNM2	54805	10	102979422	4.022e-26	dbGaP	27618452	3922	585	International Consortium for Blood Pressure (ICBP)	NR
Blood Pressure	11191472	intron	CNNM2	54805	CNNM2	54805	10	102947259	5.275e-26	dbGaP	27618452	3922	585	International Consortium for Blood Pressure (ICBP)	NR
Blood Pressure	11191479	intron	CNNM2	54805	CNNM2	54805	10	102963863	6.282e-26	dbGaP	27618452	3922	585	International Consortium for Blood Pressure (ICBP)	NR
Blood Pressure	10883808	intron	CNNM2	54805	CNNM2	54805	10	102961369	6.94e-26	dbGaP	27618452	3922	585	International Consortium for Blood Pressure (ICBP)	NR
Blood Pressure	11191548	intergenic	CNNM2	54805	NT5C2	22978	10	103086421	7e-26	NHGRI	21909115				European
Blood Pressure	12413409	intron	CNNM2	54805	CNNM2	54805	10	102959339	1.189e-25	dbGaP	27618452	3922	585	International Consortium for Blood Pressure (ICBP)	NR
Blood Pressure	12411886	intron	CNNM2	54805	CNNM2	54805	10	102925542	2.285e-24	dbGaP	27618452	3922	585	International Consortium for Blood Pressure (ICBP)	NR
Blood Pressure	11191511	intron	CNNM2	54805	CNNM2	54805	10	103009952	6.387e-24	dbGaP	27618452	3922	585	International Consortium for Blood Pressure (ICBP)	NR
Blood Pressure	11191548	intergenic	CNNM2	54805	NT5C2	22978	10	103086421	7e-24	NHGRI	19430483				South Asian|Asian|European
Blood Pressure	10509759	intron	CNNM2	54805	CNNM2	54805	10	102929908	2.444e-23	dbGaP	27618452	3922	585	International Consortium for Blood Pressure (ICBP)	NR
Blood Pressure	1926032	intron	CNNM2	54805	CNNM2	54805	10	103069712	3.664e-22	dbGaP	27618452	3922	585	International Consortium for Blood Pressure (ICBP)	NR
Blood Pressure	11191548	intergenic	CNNM2	54805	NT5C2	22978	10	103086421	4e-17	NHGRI	21572416				East Asian|Asian
Blood Pressure	11191548	intergenic	CNNM2	54805	NT5C2	22978	10	103086421	9.18536e-15	dbGaP	0	4256	930	CHARGE (Cohorts for Heart and Aging Research in Genomic Epidemiology)	European|African American|Hispanic
Blood Pressure	12413409	intron	CNNM2	54805	CNNM2	54805	10	102959339	2.39494e-14	dbGaP	0	4256	930	CHARGE (Cohorts for Heart and Aging Research in Genomic Epidemiology)	European|African American|Hispanic
Blood Pressure	11191548	intergenic	CNNM2	54805	NT5C2	22978	10	103086421	2.37122e-13	dbGaP	0	4254	930	CHARGE (Cohorts for Heart and Aging Research in Genomic Epidemiology)	European
Blood Pressure	12413409	intron	CNNM2	54805	CNNM2	54805	10	102959339	5.35791e-13	dbGaP	0	4254	930	CHARGE (Cohorts for Heart and Aging Research in Genomic Epidemiology)	European
Blood Pressure	2021783	intron	TNXB	7148	TNXB	7148	6	32077074	2e-12	NHGRI	25249183				East Asian
Blood Pressure	11191548	intergenic	CNNM2	54805	NT5C2	22978	10	103086421	7e-12	NHGRI	21572416				East Asian|Asian
Blood Pressure	12413409	intron	CNNM2	54805	CNNM2	54805	10	102959339	2.50306e-11	dbGaP	0	4268	930	CHARGE (Cohorts for Heart and Aging Research in Genomic Epidemiology)	European|African American|Hispanic
Blood Pressure	11191548	intergenic	CNNM2	54805	NT5C2	22978	10	103086421	4.0206e-11	dbGaP	0	4268	930	CHARGE (Cohorts for Heart and Aging Research in Genomic Epidemiology)	European|African American|Hispanic
Blood Pressure	11191548	intergenic	CNNM2	54805	NT5C2	22978	10	103086421	8e-11	NHGRI	21909110				European
Blood Pressure	11191548	intergenic	CNNM2	54805	NT5C2	22978	10	103086421	5.0287e-10	dbGaP	0	3588	585	International Consortium for Blood Pressure (ICBP)	European
Blood Pressure	1926032	intron	CNNM2	54805	CNNM2	54805	10	103069712	5.71781e-10	dbGaP	0	3588	585	International Consortium for Blood Pressure (ICBP)	European
Blood Pressure	943037	cds-synon	CNNM2	54805	CNNM2	54805	10	103076162	6.51995e-10	dbGaP	0	3588	585	International Consortium for Blood Pressure (ICBP)	European
Blood Pressure	12219027	intron	CNNM2	54805	CNNM2	54805	10	103051446	6.52553e-10	dbGaP	0	3588	585	International Consortium for Blood Pressure (ICBP)	European
Blood Pressure	11191531	intron	CNNM2	54805	CNNM2	54805	10	103047141	6.68593e-10	dbGaP	0	3588	585	International Consortium for Blood Pressure (ICBP)	European
Blood Pressure	11191543	intron	CNNM2	54805	CNNM2	54805	10	103064630	6.77948e-10	dbGaP	0	3588	585	International Consortium for Blood Pressure (ICBP)	European
Blood Pressure	3781285	intron	CNNM2	54805	CNNM2	54805	10	103065908	6.88145e-10	dbGaP	0	3588	585	International Consortium for Blood Pressure (ICBP)	European
Blood Pressure	10458729	intergenic	CNNM2	54805	NT5C2	22978	10	103081722	7.66388e-10	dbGaP	0	3588	585	International Consortium for Blood Pressure (ICBP)	European
Blood Pressure	11191548	intergenic	CNNM2	54805	NT5C2	22978	10	103086421	9.78152e-10	dbGaP	0	4266	930	CHARGE (Cohorts for Heart and Aging Research in Genomic Epidemiology)	European
Blood Pressure	12413409	intron	CNNM2	54805	CNNM2	54805	10	102959339	1.77948e-09	dbGaP	0	4266	930	CHARGE (Cohorts for Heart and Aging Research in Genomic Epidemiology)	European
Blood Pressure	2021783	intron	TNXB	7148	TNXB	7148	6	32077074	3e-09	NHGRI	25249183				East Asian
Blood Pressure	11191548	intergenic	CNNM2	54805	NT5C2	22978	10	103086421	3e-09	NHGRI	26390057				South Asian|East Asian|Asian|European
Blood Pressure	11191543	intron	CNNM2	54805	CNNM2	54805	10	103064630	2.66523e-08	dbGaP	0	3590	585	International Consortium for Blood Pressure (ICBP)	European
Blood Pressure	12219027	intron	CNNM2	54805	CNNM2	54805	10	103051446	2.70587e-08	dbGaP	0	3590	585	International Consortium for Blood Pressure (ICBP)	European
Blood Pressure	11191531	intron	CNNM2	54805	CNNM2	54805	10	103047141	2.7219e-08	dbGaP	0	3590	585	International Consortium for Blood Pressure (ICBP)	European
Blood Pressure	11191511	intron	CNNM2	54805	CNNM2	54805	10	103009952	2.77235e-08	dbGaP	0	3590	585	International Consortium for Blood Pressure (ICBP)	European
Blood Pressure	11191499	intron	CNNM2	54805	CNNM2	54805	10	103004514	2.84404e-08	dbGaP	0	3590	585	International Consortium for Blood Pressure (ICBP)	European
Blood Pressure	11191514	intron	CNNM2	54805	CNNM2	54805	10	103013607	2.91922e-08	dbGaP	0	3590	585	International Consortium for Blood Pressure (ICBP)	European
Blood Pressure	943037	cds-synon	CNNM2	54805	CNNM2	54805	10	103076162	2.92229e-08	dbGaP	0	3590	585	International Consortium for Blood Pressure (ICBP)	European
Blood Pressure	11191548	intergenic	CNNM2	54805	NT5C2	22978	10	103086421	1e-07	NHGRI	26390057				South Asian|East Asian|Asian|European
Blood Pressure	147818852	missense	RPAP1	26015	RPAP1	26015	15	41526902	3.91015e-07	dbGaP	0	4266	930	CHARGE (Cohorts for Heart and Aging Research in Genomic Epidemiology)	European
Blood Pressure	17135875	intron	FBXL13	222235	FBXL13	222235	7	102878584	1e-06	NHGRI	24165912				East Asian
Blood Pressure	17135875	intron	FBXL13	222235	FBXL13	222235	7	102878584	3e-06	NHGRI	24165912				East Asian
Blood Pressure	6854815	intergenic	RBPJ	3516	CCKAR	886	4	26465239	8.718e-06	dbGaP	0	2943	338	National Institute on Aging (NIA) SardiNIA Study	European
Blood Urea Nitrogen	13069000	intergenic	RPL21P41	100271159	KBTBD8	84541	3	66748526	1e-19	NHGRI	22797727				East Asian|Asian
Body Fat Distribution	13241427	intergenic	UNCX	340260	MICALL2	79778	7	1249003	4e-07	NHGRI	21897333				European
Body Mass Index	12991495	intron	DNMT3A	1788	DNMT3A	1788	2	25263901	6e-14	NHGRI	25673412				European
Body Mass Index	686320	intergenic	MIR612	693197	MALAT1	378938	11	65477067	7e-12	NHGRI	25673412				European
Body Mass Index	12991495	intron	DNMT3A	1788	DNMT3A	1788	2	25263901	2e-09	NHGRI	25673412				European
Body Mass Index	492400	intron	USP37	57695	USP37	57695	2	218485029	7e-09	NHGRI	25673413				South Asian|Oceania|Asian|African|European|African American|Hispanic
Body Mass Index	686320	intergenic	MIR612	693197	MALAT1	378938	11	65477067	7e-08	NHGRI	25673412				European
Body Mass Index	11672550	intergenic	SCAMP4	113178	CSNK1G2	1455	19	1937194	1e-07	NHGRI	25673413				South Asian|Oceania|Asian|African|European|African American|Hispanic
Body Mass Index	12991495	intron	DNMT3A	1788	DNMT3A	1788	2	25263901	2e-07	NHGRI	25673412				European
Body Mass Index	11672550	intergenic	SCAMP4	113178	CSNK1G2	1455	19	1937194	3e-07	NHGRI	25673413				South Asian|Oceania|Asian|African|European|African American|Hispanic
Body Mass Index	492400	intron	USP37	57695	USP37	57695	2	218485029	4e-07	NHGRI	25673413				South Asian|Oceania|Asian|African|European|African American|Hispanic
Body Mass Index	492400	intron	USP37	57695	USP37	57695	2	218485029	5e-07	NHGRI	25673413				South Asian|Oceania|Asian|African|European|African American|Hispanic
Body Mass Index	686320	intergenic	MIR612	693197	MALAT1	378938	11	65477067	6e-07	NHGRI	25673412				European
Body Mass Index	11672550	intergenic	SCAMP4	113178	CSNK1G2	1455	19	1937194	2e-06	NHGRI	25673413				South Asian|Oceania|Asian|African|European|African American|Hispanic
Body Weight	6981419	intergenic	HAS2-AS1	594842	MRPS36P3	347704	8	121878821	2.2263e-07	dbGaP	17903300	244	342	NHLBI Framingham SNP Health Association Resource (SHARe)	European
Body Weight	907121	intergenic	HAS2-AS1	594842	MRPS36P3	347704	8	121950976	2e-06	NHGRI	20966902				South Asian
Body Weight	6981419	intergenic	HAS2-AS1	594842	MRPS36P3	347704	8	121878821	2.44974e-06	dbGaP	17903300	270	342	NHLBI Framingham SNP Health Association Resource (SHARe)	European
Body Weight	10844154	intron	BICD1	636	BICD1	636	12	32227567	4e-06	NHGRI	19851299				European
Body Weight	10498966	intergenic	MIR4464	100616109	MAP3K7	6885	6	90322375	9.08967e-06	dbGaP	17903300	202	342	NHLBI Framingham SNP Health Association Resource (SHARe)	European
Body Weights and Measures	130037	intron	CREBBP	1387	CREBBP	1387	16	3806444	2.45315e-06	dbGaP	17903300	412	342	NHLBI Framingham SNP Health Association Resource (SHARe)	European
Body Weights and Measures	130037	intron	CREBBP	1387	CREBBP	1387	16	3806444	2.66366e-06	dbGaP	17903300	414	342	NHLBI Framingham SNP Health Association Resource (SHARe)	European
Body Weights and Measures	10519974	intron	SLC12A2	6558	SLC12A2	6558	5	128137710	3.64323e-06	dbGaP	17903300	272	342	NHLBI Framingham SNP Health Association Resource (SHARe)	European
Body Weights and Measures	10519973	intron	SLC12A2	6558	SLC12A2	6558	5	128137438	4.32051e-06	dbGaP	17903300	272	342	NHLBI Framingham SNP Health Association Resource (SHARe)	European
Body Weights and Measures	10519974	intron	SLC12A2	6558	SLC12A2	6558	5	128137710	4.32118e-06	dbGaP	17903300	248	342	NHLBI Framingham SNP Health Association Resource (SHARe)	European
Body Weights and Measures	10519973	intron	SLC12A2	6558	SLC12A2	6558	5	128137438	5.2089e-06	dbGaP	17903300	248	342	NHLBI Framingham SNP Health Association Resource (SHARe)	European
CADASIL	12542166	intergenic	HAS2-AS1	594842	MRPS36P3	347704	8	121970599	6e-06	NHGRI	24578207				European
Cardiovascular Physiological Phenomena	17737927	intron	FAM149B1	317662	FAM149B1	317662	10	73203512	2.04e-07	dbGaP	0	3053	221	NHLBI Family Heart Study (FamHS)	European
Carotid Stenosis	10500712	intron	SBF2	81846	SBF2	81846	11	9881250	1.93019e-06	dbGaP	17903303	966	342	NHLBI Framingham SNP Health Association Resource (SHARe)	European
Cholesterol	115400054	intron	ICA1L	130026	ICA1L	130026	2	202811382	5e-09	NHGRI	25961943				European
Cholesterol, HDL	499974	intergenic	MOGAT2	80168	DGAT2	84649	11	75743976	1e-08	NHGRI	24097068				European
Cholesterol, HDL	10019888	intergenic	SMIM20	389203	RBPJ	3516	4	26061368	5e-08	NHGRI	24097068				European
Cholesterol, LDL	3841260	nearGene-5	GMIP	51291	GMIP	51291	19	19645265	2e-08	NHGRI	27002377				European
Circadian Rhythm	12927162	intergenic	CASC16	643714	CHD9	80205	16	52651004	2e-12	NHGRI	26835600				European
Circadian Rhythm	11545787	UTR-3	RASD1	51655	RASD1	51655	17	17494964	1e-08	NHGRI	26835600				European
Circadian Rhythm	847649	intron	FBXL13	222235	FBXL13	222235	7	102915564	7e-06	NHGRI	26835600				European
Circadian Rhythm	4784256	intergenic	CASC16	643714	CHD9	80205	16	52780647	9e-06	NHGRI	26835600				European
Coronary Disease	12413409	intron	CNNM2	54805	CNNM2	54805	10	102959339	1e-09	NHGRI	21378990				European
Coronary Disease	12413409	intron	CNNM2	54805	CNNM2	54805	10	102959339	2e-08	NHGRI	24262325				NR
Coronary Disease	12413409	intron	CNNM2	54805	CNNM2	54805	10	102959339	1e-06	NHGRI	24262325				NR
Coronary Disease	12413409	intron	CNNM2	54805	CNNM2	54805	10	102959339	4e-06	NHGRI	21378988				South Asian|Asian|European
Crohn Disease	925255	nearGene-5	FOSL2	2355	FOSL2	2355	2	28391927	1e-16	NHGRI	26192919				European
Crohn Disease	13428812	intron	DNMT3A	1788	DNMT3A	1788	2	25269598	9e-10	NHGRI	21102463				European
Crohn Disease	925255	nearGene-5	FOSL2	2355	FOSL2	2355	2	28391927	1e-09	NHGRI	28067908				European
Crohn Disease	568617	intron	FIBP	9158	FIBP	9158	11	65885771	2e-08	NHGRI	26192919				European
Crohn Disease	4692386	intergenic	SMIM20	389203	RBPJ	3516	4	26130739	3e-07	NHGRI	26192919				European
Cytokines	859267	intergenic	MEIS3P1	4213	ADORA2B	136	17	15922707	3e-07	NHGRI	22610502				African|European|African American
Dermatitis, Atopic	12153855	intron	TNXB	7148	TNXB	7148	6	32107027	3e-14	NHGRI	23886662				European
Dermatitis, Atopic	41268896	intron	TNXB	7148	TNXB	7148	6	32102292	4e-08	NHGRI	25574825				European
Diabetes Mellitus, Type 1	3134954	intron	TNXB	7148	TNXB	7148	6	32104116	1.4e-108	dbGaP	19430480	2862	180	T1DGC: Genome-Wide Association Study in Type 1 Diabetes, 2008	European
Diabetes Mellitus, Type 1	1150754	intron	TNXB	7148	TNXB	7148	6	32082981	1.96e-106	dbGaP	19430480	2862	180	T1DGC: Genome-Wide Association Study in Type 1 Diabetes, 2008	European
Diabetes Mellitus, Type 1	1150752	missense	TNXB	7148	TNXB	7148	6	32096949	3.64e-86	dbGaP	19430480	2862	180	T1DGC: Genome-Wide Association Study in Type 1 Diabetes, 2008	European
Diabetes Mellitus, Type 1	3117582	intron	APOM	55937	APOM	55937	6	31652743	2.62e-83	dbGaP	19430480	2862	180	T1DGC: Genome-Wide Association Study in Type 1 Diabetes, 2008	European
Diabetes Mellitus, Type 1	3130050	nearGene-5	APOM	55937	APOM	55937	6	31650984	1.52e-71	dbGaP	19430480	2862	180	T1DGC: Genome-Wide Association Study in Type 1 Diabetes, 2008	European
Diabetes Mellitus, Type 1	10517086	intergenic	SMIM20	389203	RBPJ	3516	4	26083889	5e-10	NHGRI	19430480				NR
Diabetes Mellitus, Type 1	6547853	intergenic	FOSL2	2355	SNRPGP7	100874408	2	28423934	8e-07	NHGRI	21980299				European
Diabetes Mellitus, Type 2	9470794	intron	ZFAND3	60685	ZFAND3	60685	6	38139068	2e-10	NHGRI	22158537				South Asian|Oceania|East Asian|Asian
Diabetes Mellitus, Type 2	12496230	intergenic	RPL21P41	100271159	KBTBD8	84541	3	66779484	4e-06	NHGRI	25760438				Oceania
Eosinophils	2269426	intron	TNXB	7148	TNXB	7148	6	32108722	3e-06	NHGRI	19198610				East Asian|Asian|European
Fibrinogen	11859517	intron	CHD9	80205	CHD9	80205	16	53147335	9e-14	NHGRI	26561523				European
Fibrinogen	12598049	intron	CHD9	80205	CHD9	80205	16	53282942	3e-11	NHGRI	28107422				European
Fibrinogen	6499550	intron	CHD9	80205	CHD9	80205	16	53308542	8e-11	NHGRI	28107422				European
Fibrinogen	7204230	intron	CHD9	80205	CHD9	80205	16	53158419	1e-10	NHGRI	23969696				European
Fibrinogen	2788862	intron	RBPJ	3516	RBPJ	3516	4	26368098	1.44662e-07	dbGaP	17903294	1060	342	NHLBI Framingham SNP Health Association Resource (SHARe)	European
Heart Rate	12364753	intergenic	UQCC3	790955	UBXN1	51035	11	62675614	3e-08	NHGRI	27798624				Asian|African|European|Mixed
Hypertension	2021783	intron	TNXB	7148	TNXB	7148	6	32077074	4e-11	NHGRI	25249183				East Asian
Hypertension	11191548	intergenic	CNNM2	54805	NT5C2	22978	10	103086421	1.39003e-08	dbGaP	0	4260	930	CHARGE (Cohorts for Heart and Aging Research in Genomic Epidemiology)	European|African American|Hispanic
Hypertension	12413409	intron	CNNM2	54805	CNNM2	54805	10	102959339	5.0405e-08	dbGaP	0	4260	930	CHARGE (Cohorts for Heart and Aging Research in Genomic Epidemiology)	European|African American|Hispanic
Hypertension	12413409	intron	CNNM2	54805	CNNM2	54805	10	102959339	1.9039e-07	dbGaP	0	4258	930	CHARGE (Cohorts for Heart and Aging Research in Genomic Epidemiology)	European
Hypertension	11191548	intergenic	CNNM2	54805	NT5C2	22978	10	103086421	3.55899e-07	dbGaP	0	4258	930	CHARGE (Cohorts for Heart and Aging Research in Genomic Epidemiology)	European
Inflammatory Bowel Diseases	925255	nearGene-5	FOSL2	2355	FOSL2	2355	2	28391927	3e-15	NHGRI	23128233				European
Inflammatory Bowel Diseases	2279990	UTR-3	FOSL2	2355	FOSL2	2355	2	28413873	3e-15	NHGRI	26192919				European
Inflammatory Bowel Diseases	925255	nearGene-5	FOSL2	2355	FOSL2	2355	2	28391927	6e-11	NHGRI	28067908				European
Inflammatory Bowel Diseases	2231884	nearGene-5	FIBP	9158	FIBP	9158	11	65889093	3e-10	NHGRI	23128233				European
Inflammatory Bowel Diseases	4692386	intergenic	SMIM20	389203	RBPJ	3516	4	26130739	1e-08	NHGRI	26192919				European
Insulin Resistance	17589516	intron	ZFAND3	60685	ZFAND3	60685	6	38068644	4e-06	NHGRI	21901158				African|African American
Insulin-Like Growth Factor Binding Protein 3	3751845	cds-synon	CREBBP	1387	CREBBP	1387	16	3728336	9e-06	NHGRI	23251661				Hispanic
Intracranial Aneurysm	12413409	intron	CNNM2	54805	CNNM2	54805	10	102959339	1e-09	NHGRI	20364137				East Asian|European
Lipids	859245	intergenic	MEIS3P1	4213	ADORA2B	136	17	15907248	5.52166e-06	dbGaP	17903299	674	342	NHLBI Framingham SNP Health Association Resource (SHARe)	European
Lipoproteins, VLDL	10505405	intergenic	RPL35AP19	100271322	HAS2	3037	8	121493184	4.1042e-07	dbGaP	17903299	908	342	NHLBI Framingham SNP Health Association Resource (SHARe)	European
Lipoproteins, VLDL	10505407	intergenic	RPL35AP19	100271322	HAS2	3037	8	121498201	7.16642e-07	dbGaP	17903299	908	342	NHLBI Framingham SNP Health Association Resource (SHARe)	European
Lipoproteins, VLDL	10505407	intergenic	RPL35AP19	100271322	HAS2	3037	8	121498201	8.05017e-07	dbGaP	17903299	906	342	NHLBI Framingham SNP Health Association Resource (SHARe)	European
Lipoproteins, VLDL	10505405	intergenic	RPL35AP19	100271322	HAS2	3037	8	121493184	9.76297e-07	dbGaP	17903299	906	342	NHLBI Framingham SNP Health Association Resource (SHARe)	European
Lupus Erythematosus, Systemic	1150757	cds-synon	TNXB	7148	TNXB	7148	6	32061428	6e-107	NHGRI	26502338				European
Lupus Erythematosus, Systemic	1150757	cds-synon	TNXB	7148	TNXB	7148	6	32061428	2e-101	NHGRI	27399966				East Asian|European
Lupus Erythematosus, Systemic	1150754	intron	TNXB	7148	TNXB	7148	6	32082981	6e-29	NHGRI	21408207				European
Lupus Erythematosus, Systemic	3117583	nearGene-5	APOM	55937	APOM	55937	6	31651799	3.3307e-16	dbGaP	18204098	2848	122	Whole Genome Association Study of Systemic Lupus Erythematosus	European
Lupus Erythematosus, Systemic	1150754	intron	TNXB	7148	TNXB	7148	6	32082981	6.6613e-16	dbGaP	18204098	2848	122	Whole Genome Association Study of Systemic Lupus Erythematosus	European
Lupus Erythematosus, Systemic	1150753	intron	TNXB	7148	TNXB	7148	6	32092090	6e-09	NHGRI	26316170				European
Lupus Erythematosus, Systemic	3117582	intron	APOM	55937	APOM	55937	6	31652743	4.53e-08	dbGaP	18204446	2867	202	OMRF SLEGEN GWAS Data from European-American Women with Lupus	European
Lupus Erythematosus, Systemic	3117582	intron	APOM	55937	APOM	55937	6	31652743	4.53e-08	dbGaP	18204446	2867	216	International Consortium on the Genetics of Systemic Lupus Erythematosus (SLEGEN)	European
Multiple Sclerosis	261902	intron	BICD1	636	BICD1	636	12	32323793	4e-06	NHGRI	19010793				European
Myasthenia Gravis	4518467	intergenic	MAP3K7	6885	MIR4643	100616174	6	91486680	4e-06	NHGRI	26562150				European
Nutritional and Metabolic Diseases	8127036	intergenic	CBS	875	U2AF1	7307	21	43083063	2.173e-06	dbGaP	0	3065	221	NHLBI Family Heart Study (FamHS)	European
Overweight	13241427	intergenic	UNCX	340260	MICALL2	79778	7	1249003	1e-06	NHGRI	25811787				European
Parkinson Disease	62120679	intergenic	SPPL2B	56928	TMPRSS9	360200	19	2363321	6e-07	NHGRI	25064009				European
Platelet Function Tests	411337	nearGene-5	TNXB	7148	TNXB	7148	6	32109603	3.81917e-14	dbGaP	0	3473	375	Genome-Wide Association of Platelet Phenotypes	European
Platelet Function Tests	411337	nearGene-5	TNXB	7148	TNXB	7148	6	32109603	3.81917e-14	dbGaP	0	3476	375	Genome-Wide Association of Platelet Phenotypes	European
Platelet Function Tests	9469084	intergenic	TNXB	7148	ATF6B	1388	6	32112606	2.0739e-13	dbGaP	0	3476	375	Genome-Wide Association of Platelet Phenotypes	European
Platelet Function Tests	9469084	intergenic	TNXB	7148	ATF6B	1388	6	32112606	2.0739e-13	dbGaP	0	3473	375	Genome-Wide Association of Platelet Phenotypes	European
Platelet Function Tests	7012540	intergenic	HAS2-AS1	594842	MRPS36P3	347704	8	121883020	7.86926e-13	dbGaP	0	3448	375	Genome-Wide Association of Platelet Phenotypes	European
Platelet Function Tests	7842523	intergenic	RPL35AP19	100271322	HAS2	3037	8	121485145	4.00169e-12	dbGaP	0	3448	375	Genome-Wide Association of Platelet Phenotypes	European
Platelet Function Tests	4692399	intergenic	SMIM20	389203	RBPJ	3516	4	26149435	4.05143e-12	dbGaP	0	3467	375	Genome-Wide Association of Platelet Phenotypes	European
Platelet Function Tests	411337	nearGene-5	TNXB	7148	TNXB	7148	6	32109603	2.55e-10	dbGaP	0	3475	375	Genome-Wide Association of Platelet Phenotypes	European
Platelet Function Tests	9469084	intergenic	TNXB	7148	ATF6B	1388	6	32112606	2.42072e-09	dbGaP	0	3475	375	Genome-Wide Association of Platelet Phenotypes	European
Platelet Function Tests	6488035	intron	BICD1	636	BICD1	636	12	32151693	1.45e-07	dbGaP	0	3167	375	Genome-Wide Association of Platelet Phenotypes	African American
Platelet Function Tests	16832570	intergenic	ITLN2	142683	F11R	50848	1	160957504	2.93088e-07	dbGaP	0	3353	375	Genome-Wide Association of Platelet Phenotypes	European
Platelet Function Tests	7219956	intron	TRIM65	201292	TRIM65	201292	17	75895764	4.6e-07	dbGaP	0	3222	375	Genome-Wide Association of Platelet Phenotypes	African American
Platelet Function Tests	7219956	intron	TRIM65	201292	TRIM65	201292	17	75895764	6.18e-07	dbGaP	0	3300	375	Genome-Wide Association of Platelet Phenotypes	African American
Platelet Function Tests	8104255	intron	MEIS3	56917	MEIS3	56917	19	47417923	8.43763e-07	dbGaP	0	3429	375	Genome-Wide Association of Platelet Phenotypes	European
Platelet Function Tests	3857127	intron	RBPJ	3516	RBPJ	3516	4	26235612	1.19e-06	dbGaP	0	3179	375	Genome-Wide Association of Platelet Phenotypes	African American
Platelet Function Tests	8104255	intron	MEIS3	56917	MEIS3	56917	19	47417923	1.22175e-06	dbGaP	0	3452	375	Genome-Wide Association of Platelet Phenotypes	European
Platelet Function Tests	7748818	intergenic	MIR4464	100616109	MAP3K7	6885	6	90426333	1.78e-06	dbGaP	0	3293	375	Genome-Wide Association of Platelet Phenotypes	African American
Platelet Function Tests	7219956	intron	TRIM65	201292	TRIM65	201292	17	75895764	1.86e-06	dbGaP	0	3234	375	Genome-Wide Association of Platelet Phenotypes	African American
Platelet Function Tests	13208509	intergenic	MAP3K7	6885	MIR4643	100616174	6	91475269	1.9e-06	dbGaP	0	3292	375	Genome-Wide Association of Platelet Phenotypes	African American
Platelet Function Tests	17793392	intergenic	RPL21P41	100271159	KBTBD8	84541	3	66785768	1.92e-06	dbGaP	0	3296	375	Genome-Wide Association of Platelet Phenotypes	African American
Platelet Function Tests	10883969	intron	SFR1	119392	SFR1	119392	10	104124358	2.04e-06	dbGaP	0	3276	375	Genome-Wide Association of Platelet Phenotypes	African American
Platelet Function Tests	1221554	intergenic	MIR4464	100616109	MAP3K7	6885	6	90406272	2.24e-06	dbGaP	0	3221	375	Genome-Wide Association of Platelet Phenotypes	African American
Platelet Function Tests	11648894	intron	RNF166	115992	RNF166	115992	16	88699951	2.56e-06	dbGaP	0	3146	375	Genome-Wide Association of Platelet Phenotypes	African American
Platelet Function Tests	11648894	intron	RNF166	115992	RNF166	115992	16	88699951	2.59e-06	dbGaP	0	3144	375	Genome-Wide Association of Platelet Phenotypes	African American
Platelet Function Tests	7748818	intergenic	MIR4464	100616109	MAP3K7	6885	6	90426333	2.69e-06	dbGaP	0	3215	375	Genome-Wide Association of Platelet Phenotypes	African American
Platelet Function Tests	4130423	intergenic	KBTBD8	84541	MIR4272	100422941	3	67027537	3.08e-06	dbGaP	0	3154	375	Genome-Wide Association of Platelet Phenotypes	African American
Platelet Function Tests	805297	intron	APOM	55937	APOM	55937	6	31654829	3.15e-06	dbGaP	0	3242	375	Genome-Wide Association of Platelet Phenotypes	African American
Platelet Function Tests	4857001	intergenic	KBTBD8	84541	MIR4272	100422941	3	67198852	3.16e-06	dbGaP	0	3331	375	Genome-Wide Association of Platelet Phenotypes	African American
Platelet Function Tests	16832570	intergenic	ITLN2	142683	F11R	50848	1	160957504	3.41833e-06	dbGaP	0	3368	375	Genome-Wide Association of Platelet Phenotypes	European
Platelet Function Tests	7040953	intergenic	UCK1	83549	RAPGEF1	2889	9	131566642	3.63e-06	dbGaP	0	3244	375	Genome-Wide Association of Platelet Phenotypes	African American
Platelet Function Tests	1962273	intergenic	DUTP1	548637	SNX4	8723	3	125421892	3.99e-06	dbGaP	0	3179	375	Genome-Wide Association of Platelet Phenotypes	African American
Platelet Function Tests	10934713	intergenic	DUTP1	548637	SNX4	8723	3	125409833	4.00603e-06	dbGaP	0	3387	375	Genome-Wide Association of Platelet Phenotypes	European
Platelet Function Tests	2076725	intergenic	DUTP1	548637	SNX4	8723	3	125403237	4.25365e-06	dbGaP	0	3387	375	Genome-Wide Association of Platelet Phenotypes	European
Platelet Function Tests	9353750	intergenic	MAP3K7	6885	MIR4643	100616174	6	90649721	4.63e-06	dbGaP	0	3215	375	Genome-Wide Association of Platelet Phenotypes	African American
Platelet Function Tests	10934713	intergenic	DUTP1	548637	SNX4	8723	3	125409833	4.94177e-06	dbGaP	0	3394	375	Genome-Wide Association of Platelet Phenotypes	European
Platelet Function Tests	8104255	intron	MEIS3	56917	MEIS3	56917	19	47417923	5.00877e-06	dbGaP	0	3386	375	Genome-Wide Association of Platelet Phenotypes	European
Platelet Function Tests	4330343	intron	RBPJ	3516	RBPJ	3516	4	26343109	5.05528e-06	dbGaP	0	3438	375	Genome-Wide Association of Platelet Phenotypes	European
Platelet Function Tests	12788248	intron	MRE11A	4361	MRE11A	4361	11	94467223	5.26e-06	dbGaP	0	3210	375	Genome-Wide Association of Platelet Phenotypes	African American
Platelet Function Tests	2076725	intergenic	DUTP1	548637	SNX4	8723	3	125403237	5.30187e-06	dbGaP	0	3394	375	Genome-Wide Association of Platelet Phenotypes	European
Platelet Function Tests	12270054	intron	LTBP3	4054	LTBP3	4054	11	65555077	5.8513e-06	dbGaP	0	3492	375	Genome-Wide Association of Platelet Phenotypes	European
Platelet Function Tests	2289741	missense	RPAP1	26015	RPAP1	26015	15	41528002	6.09e-06	dbGaP	0	3162	375	Genome-Wide Association of Platelet Phenotypes	African American
Platelet Function Tests	10896016	intergenic	LTBP3	4054	SSSCA1-AS1	254100	11	65568234	6.20238e-06	dbGaP	0	3492	375	Genome-Wide Association of Platelet Phenotypes	European
Platelet Function Tests	1221554	intergenic	MIR4464	100616109	MAP3K7	6885	6	90406272	6.4e-06	dbGaP	0	3224	375	Genome-Wide Association of Platelet Phenotypes	African American
Platelet Function Tests	7648830	intergenic	RPL21P41	100271159	KBTBD8	84541	3	66864334	6.52e-06	dbGaP	0	3166	375	Genome-Wide Association of Platelet Phenotypes	African American
Platelet Function Tests	7219956	intron	TRIM65	201292	TRIM65	201292	17	75895764	6.52e-06	dbGaP	0	3301	375	Genome-Wide Association of Platelet Phenotypes	African American
Platelet Function Tests	3109836	intron	RBPJ	3516	RBPJ	3516	4	26407205	6.86e-06	dbGaP	0	3270	375	Genome-Wide Association of Platelet Phenotypes	African American
Platelet Function Tests	7648743	intergenic	RPL21P41	100271159	KBTBD8	84541	3	66864265	7.04e-06	dbGaP	0	3166	375	Genome-Wide Association of Platelet Phenotypes	African American
Platelet Function Tests	10028794	intergenic	GTF2F2P1	2964	TMEM184C	55751	4	147589322	7.16e-06	dbGaP	0	3312	375	Genome-Wide Association of Platelet Phenotypes	African American
Platelet Function Tests	10896015	intron	LTBP3	4054	LTBP3	4054	11	65556254	7.24052e-06	dbGaP	0	3492	375	Genome-Wide Association of Platelet Phenotypes	European
Platelet Function Tests	6821126	intron	RBPJ	3516	RBPJ	3516	4	26340916	7.61471e-06	dbGaP	0	3438	375	Genome-Wide Association of Platelet Phenotypes	European
Platelet Function Tests	16987839	intergenic	NIPSNAP1	8508	NF2	4771	22	29587149	7.72e-06	dbGaP	0	3179	375	Genome-Wide Association of Platelet Phenotypes	African American
Platelet Function Tests	12185122	intergenic	GABRA5	2558	TVP23BP1	100129124	15	26955795	7.98e-06	dbGaP	0	3290	375	Genome-Wide Association of Platelet Phenotypes	African American
Platelet Function Tests	34230770	intergenic	TOR4A	54863	NRARP	441478	9	137293593	8.14903e-06	dbGaP	0	3417	375	Genome-Wide Association of Platelet Phenotypes	European
