## Supplemental Tables for "Identification of 20 novel loci associated to ischemic stroke. Epigenome-Wide Association Study" (part 2 of 2)

### Sheet: Table S23. GWA-SVD (continued)
Table S23. GWAS association of the small vessel disease (SVD) etiology subanalysis. PheGenI information. Trait Related, single nucleotide polymorphism (SNP) associated to the trait; context, location in the gene; Gene and Gene ID associated; location, genomic position; P-Value associated to SNP; Source, source of information; pubmed, pubmed number where the results are published
Platelet Function Tests	10033468	intergenic	SMIM20	389203	RBPJ	3516	4	26141215	9.07e-06	dbGaP	0	3248	375	Genome-Wide Association of Platelet Phenotypes	African American
Platelet Function Tests	11227221	intron	LTBP3	4054	LTBP3	4054	11	65551794	9.24151e-06	dbGaP	0	3492	375	Genome-Wide Association of Platelet Phenotypes	European
Platelet Function Tests	4244811	intron	LTBP3	4054	LTBP3	4054	11	65553309	9.24151e-06	dbGaP	0	3492	375	Genome-Wide Association of Platelet Phenotypes	European
Platelet Function Tests	11648894	intron	RNF166	115992	RNF166	115992	16	88699951	9.43e-06	dbGaP	0	3177	375	Genome-Wide Association of Platelet Phenotypes	African American
Platelet Function Tests	7566506	intergenic	POMC	5443	DNMT3A	1788	2	25196604	9.7e-06	dbGaP	0	3280	375	Genome-Wide Association of Platelet Phenotypes	African American
Stroke	12413409	intron	CNNM2	54805	CNNM2	54805	10	102959339	2e-08	NHGRI	24262325				NR
Triglycerides	859245	intergenic	MEIS3P1	4213	ADORA2B	136	17	15907248	6.90854e-07	dbGaP	17903299	666	342	NHLBI Framingham SNP Health Association Resource (SHARe)	European
Triglycerides	859245	intergenic	MEIS3P1	4213	ADORA2B	136	17	15907248	1.43333e-06	dbGaP	17903299	628	342	NHLBI Framingham SNP Health Association Resource (SHARe)	European
Triglycerides	10852454	intergenic	CASC16	643714	CHD9	80205	16	53039942	1.481e-06	dbGaP	0	3080	221	NHLBI Family Heart Study (FamHS)	European
Waist Circumference	12991495	intron	DNMT3A	1788	DNMT3A	1788	2	25263901	6e-14	NHGRI	25673412				European
Waist Circumference	12991495	intron	DNMT3A	1788	DNMT3A	1788	2	25263901	2e-09	NHGRI	25673412				European
Waist Circumference	12991495	intron	DNMT3A	1788	DNMT3A	1788	2	25263901	2e-07	NHGRI	25673412				European
Waist Circumference	7654585	intergenic	SMIM20	389203	RBPJ	3516	4	25941129	2e-07	NHGRI	23251661				Hispanic
White Matter	7214628	intergenic	TRIM47	91107	TRIM65	201292	17	75886067	3e-19	NHGRI	25663218				South Asian|East Asian|African|European|African American|Hispanic
White Matter	7214628	intergenic	TRIM47	91107	TRIM65	201292	17	75886067	5e-19	NHGRI	25663218				South Asian|East Asian|African|European|African American|Hispanic
White Matter	10883817	intron	CNNM2	54805	CNNM2	54805	10	102995674	1e-06	NHGRI	26451028				European
White Matter	12542166	intergenic	HAS2-AS1	594842	MRPS36P3	347704	8	121970599	6e-06	NHGRI	24578207				European

### Sheet: Table S24. GWA-UND
Table S24. GWAS association of the undetermined (UND) etiology subanalysis. PheGenI information. Trait Related, single nucleotide polymorphism (SNP) associated to the trait; context, location in the gene; Gene and Gene ID associated; location, genomic position; P-Value associated to SNP; Source, source of information; pubmed, pubmed number where the results are published.
Trait	SNP rs	Context	Gene	Gene ID	Gene 2	Gene ID 2	Chromosome	Location	P-Value	Source	PubMed	Analysis ID	Study ID	Study Name	Population
Acute Coronary Syndrome	113681054	intergenic	SLCO1B1	10599	SLCO1A2	6579	12	21250045	4e-13	NHGRI	25935875				Asian|African|European
Adipose Tissue	2069126	intron	RIN2	54453	RIN2	54453	20	19769313	2e-09	NHGRI	28224759				European
Alzheimer Disease	2228467	missense	ACKR2	1238	ACKR2	1238	3	42864624	4e-18	NHGRI	25340798				NR
Alzheimer Disease	116050881	intergenic	PTPRU	10076	MATN1	4146	1	29684252	6e-07	NHGRI	27770636				African|African American
Alzheimer Disease	2445130	intron	HSPG2	3339	HSPG2	3339	1	21911229	8e-07	NHGRI	26830138				European
Alzheimer Disease	3003214	intron	ADSS	159	ADSS	159	1	244441734	5e-06	NHGRI	25188341				NR
Aortic Aneurysm, Abdominal	1466535	intron	LRP1	4035	LRP1	4035	12	57140687	5e-10	NHGRI	22055160				European
Aortic Aneurysm, Abdominal	1385526	intron	LRP1	4035	LRP1	4035	12	57138966	6e-07	NHGRI	27899403				European
Arterial Pressure	3184504	missense	SH2B3	10019	SH2B3	10019	12	111446804	1.62881e-23	dbGaP	0	4264	930	CHARGE (Cohorts for Heart and Aging Research in Genomic Epidemiology)	European|African American|Hispanic
Arterial Pressure	3184504	missense	SH2B3	10019	SH2B3	10019	12	111446804	3.8866e-21	dbGaP	0	4262	930	CHARGE (Cohorts for Heart and Aging Research in Genomic Epidemiology)	European
Arterial Pressure	3184504	missense	SH2B3	10019	SH2B3	10019	12	111446804	4.25141e-11	dbGaP	0	3591	585	International Consortium for Blood Pressure (ICBP)	European
Arterial Pressure	10759212	intergenic	RPL7AP44	100271398	RAD23B	5887	9	107170596	9.162e-06	dbGaP	0	4246	1012	The Diabetes Heart Study (DHS)	Hispanic
Arthritis, Juvenile	7660520	intergenic	MIR1305	100302270	DCTD	1635	4	182824168	8e-11	NHGRI	26301688				European
Arthritis, Juvenile	12411988	intron	REEP3	221035	REEP3	221035	10	63555637	3e-07	NHGRI	22354554				European
Arthritis, Rheumatoid	7752903	intergenic	TNFAIP3	7128	RPSAP42	100270919	6	137906227	2e-29	NHGRI	24390342				East Asian|Asian|European
Arthritis, Rheumatoid	7752903	intergenic	TNFAIP3	7128	RPSAP42	100270919	6	137906227	2e-20	NHGRI	24390342				East Asian|Asian|European
Arthritis, Rheumatoid	5029924	nearGene-5	TNFAIP3	7128	TNFAIP3	7128	6	137866361	2e-19	NHGRI	27193031				European
Arthritis, Rheumatoid	6920220	intergenic	BTF3L4P3	391040	TNFAIP3	7128	6	137685367	9e-13	NHGRI	20453842				European
Arthritis, Rheumatoid	7752903	intergenic	TNFAIP3	7128	RPSAP42	100270919	6	137906227	7e-11	NHGRI	24390342				East Asian|Asian|European
Arthritis, Rheumatoid	9378815	intergenic	IRF4	3662	EXOC2	55770	6	426155	2e-10	NHGRI	24390342				East Asian|Asian|European
Arthritis, Rheumatoid	10499194	intergenic	BTF3L4P3	391040	TNFAIP3	7128	6	137681500	1e-09	NHGRI	17982456				European
Arthritis, Rheumatoid	6920220	intergenic	BTF3L4P3	391040	TNFAIP3	7128	6	137685367	2e-09	NHGRI	18794853				European
Arthritis, Rheumatoid	10774624	intergenic	HSPA8P14	642580	SH2B3	10019	12	111395984	7e-09	NHGRI	24390342				East Asian|Asian|European
Arthritis, Rheumatoid	6920220	intergenic	BTF3L4P3	391040	TNFAIP3	7128	6	137685367	3e-08	NHGRI	24449572				European
Arthritis, Rheumatoid	9378815	intergenic	IRF4	3662	EXOC2	55770	6	426155	1e-07	NHGRI	24390342				East Asian|Asian|European
Arthritis, Rheumatoid	6920220	intergenic	BTF3L4P3	391040	TNFAIP3	7128	6	137685367	1e-07	NHGRI	17982456				European
Arthritis, Rheumatoid	2230926	missense	TNFAIP3	7128	TNFAIP3	7128	6	137874929	2e-06	NHGRI	20453841				East Asian|European
Arthritis, Rheumatoid	3184504	missense	SH2B3	10019	SH2B3	10019	12	111446804	6e-06	NHGRI	20453842				European
Autoimmune Diseases	7660520	intergenic	MIR1305	100302270	DCTD	1635	4	182824168	8e-11	NHGRI	26301688				European
Birth Weight	9883204	intron	ADCY5	111	ADCY5	111	3	123377973	6e-20	NHGRI	23202124				European
Birth Weight	9883204	intron	ADCY5	111	ADCY5	111	3	123377973	7e-15	NHGRI	20372150				Oceania|African|Arab|European
Blood	4363657	intron	SLCO1B1	10599	SLCO1B1	10599	12	21215788	9e-46	NHGRI	25898920				European
Blood Circulation	17781283	intergenic	TNFAIP3	7128	RPSAP42	100270919	6	137941636	2e-06	NHGRI	24324551				European
Blood Glucose	407838	intergenic	PTPRU	10076	MATN1	4146	1	30339980	1.652e-06	dbGaP	0	3813	215	Genome-Wide Association Analysis of Biomarkers in the InCHIANTI and BLSA	European
Blood Pressure	3184504	missense	SH2B3	10019	SH2B3	10019	12	111446804	4e-25	NHGRI	21909115				European
Blood Pressure	3184504	missense	SH2B3	10019	SH2B3	10019	12	111446804	4.43255e-22	dbGaP	0	4252	930	CHARGE (Cohorts for Heart and Aging Research in Genomic Epidemiology)	European|African American|Hispanic
Blood Pressure	3184504	missense	SH2B3	10019	SH2B3	10019	12	111446804	1.28e-21	dbGaP	27618452	3923	585	International Consortium for Blood Pressure (ICBP)	European
Blood Pressure	3184504	missense	SH2B3	10019	SH2B3	10019	12	111446804	9.31839e-20	dbGaP	0	4256	930	CHARGE (Cohorts for Heart and Aging Research in Genomic Epidemiology)	European|African American|Hispanic
Blood Pressure	3184504	missense	SH2B3	10019	SH2B3	10019	12	111446804	9.48582e-20	dbGaP	0	4250	930	CHARGE (Cohorts for Heart and Aging Research in Genomic Epidemiology)	European
Blood Pressure	3184504	missense	SH2B3	10019	SH2B3	10019	12	111446804	3.44893e-18	dbGaP	0	4254	930	CHARGE (Cohorts for Heart and Aging Research in Genomic Epidemiology)	European
Blood Pressure	924268	intergenic	PTPRU	10076	MATN1	4146	1	30555154	4.11124e-16	dbGaP	17903302	1418	342	NHLBI Framingham SNP Health Association Resource (SHARe)	European
Blood Pressure	740406	UTR-3	DOT1L	84444	DOT1L	84444	19	2232222	3e-15	NHGRI	26390057				South Asian|East Asian|Asian|European
Blood Pressure	3184504	missense	SH2B3	10019	SH2B3	10019	12	111446804	2.33372e-14	dbGaP	0	3589	585	International Consortium for Blood Pressure (ICBP)	European
Blood Pressure	3184504	missense	SH2B3	10019	SH2B3	10019	12	111446804	3e-14	NHGRI	19430479				European
Blood Pressure	10499197	intergenic	BTF3L4P3	391040	TNFAIP3	7128	6	137811379	1.10154e-11	dbGaP	17903302	1740	342	NHLBI Framingham SNP Health Association Resource (SHARe)	European
Blood Pressure	10499197	intergenic	BTF3L4P3	391040	TNFAIP3	7128	6	137811379	6.90299e-11	dbGaP	17903302	1708	342	NHLBI Framingham SNP Health Association Resource (SHARe)	European
Blood Pressure	924268	intergenic	PTPRU	10076	MATN1	4146	1	30555154	1.71661e-10	dbGaP	17903302	1442	342	NHLBI Framingham SNP Health Association Resource (SHARe)	European
Blood Pressure	3184504	missense	SH2B3	10019	SH2B3	10019	12	111446804	2e-10	NHGRI	26390057				South Asian|East Asian|Asian|European
Blood Pressure	924268	intergenic	PTPRU	10076	MATN1	4146	1	30555154	4.4548e-10	dbGaP	17903302	1438	342	NHLBI Framingham SNP Health Association Resource (SHARe)	European
Blood Pressure	3184504	missense	SH2B3	10019	SH2B3	10019	12	111446804	5e-09	NHGRI	19430479				European
Blood Pressure	138048536	missense	KRI1	65095	KRI1	65095	19	10561674	1.17499e-06	dbGaP	0	4265	930	CHARGE (Cohorts for Heart and Aging Research in Genomic Epidemiology)	African American
Blood Pressure	10499197	intergenic	BTF3L4P3	391040	TNFAIP3	7128	6	137811379	1.24721e-06	dbGaP	17903302	1706	342	NHLBI Framingham SNP Health Association Resource (SHARe)	European
Blood Pressure	10499197	intergenic	BTF3L4P3	391040	TNFAIP3	7128	6	137811379	1.75691e-06	dbGaP	17903302	1738	342	NHLBI Framingham SNP Health Association Resource (SHARe)	European
Blood Pressure	13395018	intron	UBR3	130507	UBR3	130507	2	170081096	3e-06	NHGRI	26390057				South Asian|East Asian|Asian|European
Blood Pressure	138048536	missense	KRI1	65095	KRI1	65095	19	10561674	3.96871e-06	dbGaP	0	4249	930	CHARGE (Cohorts for Heart and Aging Research in Genomic Epidemiology)	African American
Blood Pressure	275715	intron	GPR176	11245	GPR176	11245	15	39820118	4.55206e-06	dbGaP	17903302	1708	342	NHLBI Framingham SNP Health Association Resource (SHARe)	European
Blood Pressure	114276493	missense	RASSF4	83937	RASSF4	83937	10	44984921	4.67385e-06	dbGaP	0	4251	930	CHARGE (Cohorts for Heart and Aging Research in Genomic Epidemiology)	Hispanic
Blood Pressure	3797364	intron	HSD17B4	3295	HSD17B4	3295	5	119514270	5.65654e-06	dbGaP	17903302	1424	342	NHLBI Framingham SNP Health Association Resource (SHARe)	European
Blood Pressure	7565329	intergenic	ETAA1	54465	C1D	10438	2	67878704	7e-06	NHGRI	27802415				European
Blood Pressure	1484284	intron	MYO1E	4643	MYO1E	4643	15	59302031	9.062e-06	dbGaP	0	3040	221	NHLBI Family Heart Study (FamHS)	European
Blood Pressure	201351725	missense	C2CD2L	9854	C2CD2L	9854	11	119107769	9.30406e-06	dbGaP	0	4267	930	CHARGE (Cohorts for Heart and Aging Research in Genomic Epidemiology)	Hispanic
Body Mass Index	12980348	intron	DOT1L	84444	DOT1L	84444	19	2181608	9e-16	NHGRI	25673412				European
Body Mass Index	7236133	intergenic	LSM6P1	100129011	RNF152	220441	18	61726757	1.15203e-13	dbGaP	17903300	134	342	NHLBI Framingham SNP Health Association Resource (SHARe)	European
Body Mass Index	12980348	intron	DOT1L	84444	DOT1L	84444	19	2181608	3e-13	NHGRI	25673412				European
Body Mass Index	7236133	intergenic	LSM6P1	100129011	RNF152	220441	18	61726757	5.88835e-13	dbGaP	17903300	110	342	NHLBI Framingham SNP Health Association Resource (SHARe)	European
Body Mass Index	686320	intergenic	MIR612	693197	MALAT1	378938	11	65477067	7e-12	NHGRI	25673412				European
Body Mass Index	11231693	intron	MACROD1	28992	MACROD1	28992	11	64095140	3e-11	NHGRI	25673412				European
Body Mass Index	7236133	intergenic	LSM6P1	100129011	RNF152	220441	18	61726757	6.28814e-11	dbGaP	17903300	104	342	NHLBI Framingham SNP Health Association Resource (SHARe)	European
Body Mass Index	7236133	intergenic	LSM6P1	100129011	RNF152	220441	18	61726757	1.50662e-10	dbGaP	17903300	102	342	NHLBI Framingham SNP Health Association Resource (SHARe)	European
Body Mass Index	11708067	intron	ADCY5	111	ADCY5	111	3	123346931	3e-10	NHGRI	22581228				European
Body Mass Index	11231693	intron	MACROD1	28992	MACROD1	28992	11	64095140	6e-10	NHGRI	25673412				European
Body Mass Index	275737	intron	GPR176	11245	GPR176	11245	15	39886812	1.52116e-08	dbGaP	17903300	352	342	NHLBI Framingham SNP Health Association Resource (SHARe)	European
Body Mass Index	7236133	intergenic	LSM6P1	100129011	RNF152	220441	18	61726757	1.53097e-08	dbGaP	17903300	164	342	NHLBI Framingham SNP Health Association Resource (SHARe)	European
Body Mass Index	2597513	intergenic	HDAC11	79885	FBLN2	2199	3	13514336	2e-08	NHGRI	25673412				European
Body Mass Index	11231693	intron	MACROD1	28992	MACROD1	28992	11	64095140	4e-08	NHGRI	25673412				European
Body Mass Index	11231694	intron	MACROD1	28992	MACROD1	28992	11	64095410	4e-08	NHGRI	25673412				European
Body Mass Index	686320	intergenic	MIR612	693197	MALAT1	378938	11	65477067	7e-08	NHGRI	25673412				European
Body Mass Index	7236133	intergenic	LSM6P1	100129011	RNF152	220441	18	61726757	7.2213e-08	dbGaP	17903300	154	342	NHLBI Framingham SNP Health Association Resource (SHARe)	European
Body Mass Index	11672550	intergenic	SCAMP4	113178	CSNK1G2	1455	19	1937194	1e-07	NHGRI	25673413				South Asian|Oceania|Asian|African|European|African American|Hispanic
Body Mass Index	7236133	intergenic	LSM6P1	100129011	RNF152	220441	18	61726757	1.02428e-07	dbGaP	17903300	146	342	NHLBI Framingham SNP Health Association Resource (SHARe)	European
Body Mass Index	7236133	intergenic	LSM6P1	100129011	RNF152	220441	18	61726757	1.54594e-07	dbGaP	17903300	148	342	NHLBI Framingham SNP Health Association Resource (SHARe)	European
Body Mass Index	2139999	intergenic	NOL4	8715	DTNA	1837	18	34438111	2.73175e-07	dbGaP	17903300	116	342	NHLBI Framingham SNP Health Association Resource (SHARe)	European
Body Mass Index	11672550	intergenic	SCAMP4	113178	CSNK1G2	1455	19	1937194	3e-07	NHGRI	25673413				South Asian|Oceania|Asian|African|European|African American|Hispanic
Body Mass Index	686320	intergenic	MIR612	693197	MALAT1	378938	11	65477067	6e-07	NHGRI	25673412				European
Body Mass Index	2139999	intergenic	NOL4	8715	DTNA	1837	18	34438111	7.75163e-07	dbGaP	17903300	160	342	NHLBI Framingham SNP Health Association Resource (SHARe)	European
Body Mass Index	11231693	intron	MACROD1	28992	MACROD1	28992	11	64095140	8e-07	NHGRI	25673412				European
Body Mass Index	9867325	intron	NCK1	4690	NCK1	4690	3	136900067	1e-06	NHGRI	25673413				South Asian|Oceania|Asian|African|European|African American|Hispanic
Body Mass Index	2597513	intergenic	HDAC11	79885	FBLN2	2199	3	13514336	2e-06	NHGRI	25673412				European
Body Mass Index	57561811	intergenic	SLC38A6	145389	TMEM30B	161291	14	61105460	2e-06	NHGRI	27195708				South Asian|Asian
Body Mass Index	11672550	intergenic	SCAMP4	113178	CSNK1G2	1455	19	1937194	2e-06	NHGRI	25673413				South Asian|Oceania|Asian|African|European|African American|Hispanic
Body Mass Index	12980348	intron	DOT1L	84444	DOT1L	84444	19	2181608	2e-06	NHGRI	25673412				European
Body Mass Index	8113263	intron	NFIX	4784	NFIX	4784	19	13068848	2e-06	NHGRI	25673413				South Asian|Oceania|Asian|African|European|African American|Hispanic
Body Mass Index	275737	intron	GPR176	11245	GPR176	11245	15	39886812	2.23138e-06	dbGaP	17903300	308	342	NHLBI Framingham SNP Health Association Resource (SHARe)	European
Body Mass Index	10761785	intron	REEP3	221035	REEP3	221035	10	63559006	3e-06	NHGRI	25673413				South Asian|Oceania|Asian|African|European|African American|Hispanic
Body Mass Index	4814920	intron	RIN2	54453	RIN2	54453	20	19885312	3e-06	NHGRI	24322204				European
Body Mass Index	13174863	intergenic	CXXC5	51523	PSD2	84249	5	139701160	5e-06	NHGRI	25673413				South Asian|Oceania|Asian|African|European|African American|Hispanic
Body Mass Index	3803915	intergenic	AP3D1	8943	DOT1L	84444	19	2160530	5e-06	NHGRI	19851299				European
Body Mass Index	2124499	intron	ADCY5	111	ADCY5	111	3	123374694	6e-06	NHGRI	25673413				South Asian|Oceania|Asian|African|European|African American|Hispanic
Body Mass Index	2845885	intron	MACROD1	28992	MACROD1	28992	11	64101590	6e-06	NHGRI	25673413				South Asian|Oceania|Asian|African|European|African American|Hispanic
Body Mass Index	817858	intergenic	RAD23B	5887	HMGN2P32	100874473	9	107363530	7e-06	NHGRI	20966902				South Asian
Body Mass Index	11231694	intron	MACROD1	28992	MACROD1	28992	11	64095410	7e-06	NHGRI	25673412				European
Body Mass Index	2124499	intron	ADCY5	111	ADCY5	111	3	123374694	8e-06	NHGRI	25673413				South Asian|Oceania|Asian|African|European|African American|Hispanic
Body Weight	1450534	intron	OTOL1	131149	OTOL1	131149	3	161469877	6.12363e-09	dbGaP	17903300	294	342	NHLBI Framingham SNP Health Association Resource (SHARe)	European
Body Weight	275737	intron	GPR176	11245	GPR176	11245	15	39886812	1.02243e-08	dbGaP	17903300	372	342	NHLBI Framingham SNP Health Association Resource (SHARe)	European
Body Weight	924268	intergenic	PTPRU	10076	MATN1	4146	1	30555154	5.53363e-08	dbGaP	17903300	198	342	NHLBI Framingham SNP Health Association Resource (SHARe)	European
Body Weight	7236133	intergenic	LSM6P1	100129011	RNF152	220441	18	61726757	6.18273e-08	dbGaP	17903300	190	342	NHLBI Framingham SNP Health Association Resource (SHARe)	European
Body Weight	924268	intergenic	PTPRU	10076	MATN1	4146	1	30555154	7.43414e-08	dbGaP	17903300	182	342	NHLBI Framingham SNP Health Association Resource (SHARe)	European
Body Weight	275737	intron	GPR176	11245	GPR176	11245	15	39886812	3.03825e-07	dbGaP	17903300	380	342	NHLBI Framingham SNP Health Association Resource (SHARe)	European
Body Weight	924268	intergenic	PTPRU	10076	MATN1	4146	1	30555154	8.13913e-07	dbGaP	17903300	166	342	NHLBI Framingham SNP Health Association Resource (SHARe)	European
Body Weight	924268	intergenic	PTPRU	10076	MATN1	4146	1	30555154	2.9343e-06	dbGaP	17903300	200	342	NHLBI Framingham SNP Health Association Resource (SHARe)	European
Body Weight Changes	2139999	intergenic	NOL4	8715	DTNA	1837	18	34438111	2.17765e-06	dbGaP	17903300	118	342	NHLBI Framingham SNP Health Association Resource (SHARe)	European
Bone Density	6959212	intergenic	EPDR1	54749	STARD3NL	83930	7	38088724	4e-38	NHGRI	22504420				East Asian|Asian|European
Bone Density	1524058	intergenic	EPDR1	54749	STARD3NL	83930	7	38096675	1e-09	NHGRI	19801982				European
Bone Density	11676676	intron	SH3RF3	344558	SH3RF3	344558	2	109150717	4e-06	NHGRI	28181694				European
Bone Density	600231	intergenic	MIR612	693197	MALAT1	378938	11	65493175	4e-06	NHGRI	22504420				East Asian|Asian|European
Cardiomegaly	152528	intron	FGF1	2246	FGF1	2246	5	142638295	8e-07	NHGRI	21348951				European
Celiac Disease	2327832	intergenic	BTF3L4P3	391040	TNFAIP3	7128	6	137651931	4e-19	NHGRI	20190752				European
Celiac Disease	7660520	intergenic	MIR1305	100302270	DCTD	1635	4	182824168	8e-11	NHGRI	26301688				European
Celiac Disease	1033180	intergenic	DUSP22	56940	IRF4	3662	6	383546	6e-08	NHGRI	20190752				European
Cholesterol	314253	intergenic	ASGR1	432	DLG4	1742	17	7188331	3e-10	NHGRI	24097068				European
Cholesterol	4453857	intergenic	OTOL1	131149	TOMM22P6	100287573	3	162027101	3.90014e-09	dbGaP	17903299	722	342	NHLBI Framingham SNP Health Association Resource (SHARe)	European
Cholesterol	7660583	intron	KIAA0922	23240	KIAA0922	23240	4	153550776	6.944e-06	dbGaP	0	3073	221	NHLBI Family Heart Study (FamHS)	European
Cholesterol	873289	nearGene-5	SBNO2	22904	SBNO2	22904	19	1175397	7.647e-06	dbGaP	0	3774	215	Genome-Wide Association Analysis of Biomarkers in the InCHIANTI and BLSA	European
Cholesterol	2839619	intron	PKNOX1	5316	PKNOX1	5316	21	43016067	8e-06	NHGRI	19260141				European
Cholesterol	4453857	intergenic	OTOL1	131149	TOMM22P6	100287573	3	162027101	9.45845e-06	dbGaP	17903299	724	342	NHLBI Framingham SNP Health Association Resource (SHARe)	European
Cholesterol	7660583	intron	KIAA0922	23240	KIAA0922	23240	4	153550776	9.889e-06	dbGaP	0	3078	221	NHLBI Family Heart Study (FamHS)	European
Cholesterol, HDL	10496159	intergenic	ETAA1	54465	C1D	10438	2	68007616	6.99598e-13	dbGaP	17903299	840	342	NHLBI Framingham SNP Health Association Resource (SHARe)	European
Cholesterol, HDL	10496159	intergenic	ETAA1	54465	C1D	10438	2	68007616	5.69033e-12	dbGaP	17903299	838	342	NHLBI Framingham SNP Health Association Resource (SHARe)	European
Cholesterol, HDL	3104435	intergenic	PTPRU	10076	MATN1	4146	1	30572662	3e-09	NHGRI	26879886				Arab
Cholesterol, HDL	6499137	UTR-3	CTCF	10664	CTCF	10664	16	67637901	2.203e-08	dbGaP	19060910	2900	276	STAMPEED: Northern Finland Birth Cohort 1966 (NFBC1966)	European
Cholesterol, HDL	10496159	intergenic	ETAA1	54465	C1D	10438	2	68007616	2.98768e-07	dbGaP	17903299	824	342	NHLBI Framingham SNP Health Association Resource (SHARe)	European
Cholesterol, HDL	7185839	intergenic	CES4A	283848	CBFB	865	16	67018144	4.313e-07	dbGaP	19060910	2900	276	STAMPEED: Northern Finland Birth Cohort 1966 (NFBC1966)	European
Cholesterol, HDL	4453857	intergenic	OTOL1	131149	TOMM22P6	100287573	3	162027101	5.90906e-07	dbGaP	17903299	814	342	NHLBI Framingham SNP Health Association Resource (SHARe)	European
Cholesterol, HDL	1188414	intergenic	PTPRU	10076	MATN1	4146	1	30627082	1.13879e-06	dbGaP	17903299	544	342	NHLBI Framingham SNP Health Association Resource (SHARe)	European
Cholesterol, HDL	1188414	intergenic	PTPRU	10076	MATN1	4146	1	30627082	3.83344e-06	dbGaP	17903299	546	342	NHLBI Framingham SNP Health Association Resource (SHARe)	European
Cholesterol, HDL	7191281	intron	CTCF	10664	CTCF	10664	16	67621230	7.721e-06	dbGaP	19060910	2900	276	STAMPEED: Northern Finland Birth Cohort 1966 (NFBC1966)	European
Cholesterol, LDL	73001065	intron	MAU2	23383	MAU2	23383	19	19349732	3e-23	NHGRI	25961943				European
Cholesterol, LDL	314253	intergenic	ASGR1	432	DLG4	1742	17	7188331	3e-10	NHGRI	24097068				European
Cholesterol, LDL	10496159	intergenic	ETAA1	54465	C1D	10438	2	68007616	9.45572e-10	dbGaP	17903299	864	342	NHLBI Framingham SNP Health Association Resource (SHARe)	European
Cholesterol, LDL	150268548	intergenic	MAU2	23383	GATAD2A	54815	19	19383674	2e-08	NHGRI	27002377				European
Cholesterol, LDL	11671653	intron	DNM2	1785	DNM2	1785	19	10727810	9e-07	NHGRI	21347282				African|African American
Cholesterol, LDL	11881315	intron	DNM2	1785	DNM2	1785	19	10799277	3.051e-06	dbGaP	19060910	2902	276	STAMPEED: Northern Finland Birth Cohort 1966 (NFBC1966)	European
Cholesterol, LDL	2839619	intron	PKNOX1	5316	PKNOX1	5316	21	43016067	8e-06	NHGRI	19260141				European
Circadian Rhythm	11545787	UTR-3	RASD1	51655	RASD1	51655	17	17494964	1e-08	NHGRI	26835600				European
Circadian Rhythm	12965577	intron	NOL4	8715	NOL4	8715	18	34095716	2e-08	NHGRI	26835600				European
Coronary Artery Disease	3184504	missense	SH2B3	10019	SH2B3	10019	12	111446804	1e-09	NHGRI	26343387				South Asian|East Asian|Asian|Arab|African|European|African American|Hispanic
Coronary Disease	11924705	intergenic	OTOL1	131149	TOMM22P6	100287573	3	162443828	4e-14	NHGRI	21626137				European
Coronary Disease	6789378	intergenic	OTOL1	131149	TOMM22P6	100287573	3	162449608	4e-14	NHGRI	21626137				European
Coronary Disease	3184504	missense	SH2B3	10019	SH2B3	10019	12	111446804	9e-07	NHGRI	24262325				NR
Coronary Disease	3184504	missense	SH2B3	10019	SH2B3	10019	12	111446804	6e-06	NHGRI	21378990				European
Crohn Disease	2024092	intron	SBNO2	22904	SBNO2	22904	19	1124032	7e-25	NHGRI	26192919				European
Crohn Disease	2024092	intron	SBNO2	22904	SBNO2	22904	19	1124032	8e-22	NHGRI	23128233				European
Crohn Disease	2024092	intron	SBNO2	22904	SBNO2	22904	19	1124032	1e-20	NHGRI	28067908				European
Crohn Disease	13300218	intron	NOTCH1	4851	NOTCH1	4851	9	136505189	7e-16	NHGRI	26192919				European
Crohn Disease	4780355	nearGene-3	SOCS1	8651	SOCS1	8651	16	11254001	1e-13	NHGRI	22482804				European
Crohn Disease	740495	intron	SBNO2	22904	SBNO2	22904	19	1124836	8e-12	NHGRI	21102463				European
Crohn Disease	7660520	intergenic	MIR1305	100302270	DCTD	1635	4	182824168	8e-11	NHGRI	26301688				European
Crohn Disease	7773324	intergenic	DUSP22	56940	IRF4	3662	6	382559	1e-09	NHGRI	26192919				European
Crohn Disease	12103	intron	PUSL1	126789	PUSL1	126789	1	1312114	6e-07	NHGRI	26192919				European
Dermatitis, Atopic	6602364	intergenic	IL15RA	3601	IL2RA	3559	10	5996890	1e-10	NHGRI	26482879				East Asian|African|European|African American|Hispanic
Dermatitis, Atopic	6602364	intergenic	IL15RA	3601	IL2RA	3559	10	5996890	2e-06	NHGRI	26482879				East Asian|African|European|African American|Hispanic
Diabetes Mellitus, Type 1	3184504	missense	SH2B3	10019	SH2B3	10019	12	111446804	2e-38	NHGRI	21829393				European
Diabetes Mellitus, Type 1	3184504	missense	SH2B3	10019	SH2B3	10019	12	111446804	3e-27	NHGRI	19430480				NR
Diabetes Mellitus, Type 1	7660520	intergenic	MIR1305	100302270	DCTD	1635	4	182824168	8e-11	NHGRI	26301688				European
Diabetes Mellitus, Type 2	831571	intergenic	PSMD6	9861	PRICKLE2-AS1	100652759	3	64062621	8e-11	NHGRI	22158537				South Asian|Oceania|East Asian|Asian
Diabetes Mellitus, Type 2	896854	intron	TP53INP1	94241	TP53INP1	94241	8	94948283	1e-09	NHGRI	20581827				European
Diabetes Mellitus, Type 2	11717195	intron	ADCY5	111	ADCY5	111	3	123363551	2e-08	NHGRI	24509480				South Asian|East Asian|Asian|European|Hispanic
Diabetes Mellitus, Type 2	11708067	intron	ADCY5	111	ADCY5	111	3	123346931	6e-08	NHGRI	22693455				NR
Diabetes Mellitus, Type 2	7845219	intergenic	CCNE2	9134	TP53INP1	94241	8	94925274	6e-08	NHGRI	24509480				South Asian|East Asian|Asian|European|Hispanic
Diabetes Mellitus, Type 2	9828933	intron	PSMD6	9861	PSMD6	9861	3	64017221	1e-07	NHGRI	26818947				East Asian|European
Diabetes Mellitus, Type 2	79223353	intron	ADCY5	111	ADCY5	111	3	123421016	7e-06	NHGRI	26818947				East Asian|European
Fibrinogen	7310615	intron	SH2B3	10019	SH2B3	10019	12	111427245	2e-13	NHGRI	26561523				European
Fibrinogen	3184504	missense	SH2B3	10019	SH2B3	10019	12	111446804	1e-10	NHGRI	28107422				European
Glucose	11708067	intron	ADCY5	111	ADCY5	111	3	123346931	7e-22	NHGRI	20081858				European
Glucose	11708067	intron	ADCY5	111	ADCY5	111	3	123346931	3e-10	NHGRI	22581228				European
Glucose Tolerance Test	2877716	intron	ADCY5	111	ADCY5	111	3	123375604	7e-16	NHGRI	20081857				European
Heart Diseases	9321629	intergenic	BTF3L4P3	391040	TNFAIP3	7128	6	137740939	7.98728e-06	dbGaP	17903304	1366	342	NHLBI Framingham SNP Health Association Resource (SHARe)	European
Heart Rate	2076028	intron	SUN2	25777	SUN2	25777	22	38754445	5e-16	NHGRI	27798624				Asian|African|European|Mixed
Heart Rate	8069730	nearGene-5	SLC38A10	124565	SLC38A10	124565	17	81295999	1.352e-06	dbGaP	0	2929	338	National Institute on Aging (NIA) SardiNIA Study	European
Heart Rate	11150779	intron	SLC38A10	124565	SLC38A10	124565	17	81271103	3.71e-06	dbGaP	0	2929	338	National Institute on Aging (NIA) SardiNIA Study	European
Hemoglobin A, Glycosylated	10513582	intergenic	OTOL1	131149	TOMM22P6	100287573	3	162253447	6.6943e-09	dbGaP	17903298	456	342	NHLBI Framingham SNP Health Association Resource (SHARe)	European
Hemoglobin A, Glycosylated	1747856	intergenic	C9orf69	90120	LHX3	8022	9	136141208	2.975e-06	dbGaP	19875614	2880	86	DCCT-EDIC Clinical Trial and Follow-up of Persons with Type 1 Diabetes	European
Hypertension	3184504	missense	SH2B3	10019	SH2B3	10019	12	111446804	5.62951e-09	dbGaP	0	4260	930	CHARGE (Cohorts for Heart and Aging Research in Genomic Epidemiology)	European|African American|Hispanic
Hypertension	3184504	missense	SH2B3	10019	SH2B3	10019	12	111446804	5.39185e-08	dbGaP	0	4258	930	CHARGE (Cohorts for Heart and Aging Research in Genomic Epidemiology)	European
Hypertension	7565329	intergenic	ETAA1	54465	C1D	10438	2	67878704	7e-06	NHGRI	27802415				European
Hypertriglyceridemia	4862110	intergenic	MIR1305	100302270	DCTD	1635	4	182829876	4.35e-10	dbGaP	0	3829	618	Hypertriglyceridemia Study in Mexicans	Hispanic
Inflammatory Bowel Diseases	6920220	intergenic	BTF3L4P3	391040	TNFAIP3	7128	6	137685367	1e-21	NHGRI	23128233				European
Inflammatory Bowel Diseases	13300218	intron	NOTCH1	4851	NOTCH1	4851	9	136505189	7e-20	NHGRI	26192919				European
Inflammatory Bowel Diseases	2024092	intron	SBNO2	22904	SBNO2	22904	19	1124032	1e-18	NHGRI	26192919				European
Inflammatory Bowel Diseases	2024092	intron	SBNO2	22904	SBNO2	22904	19	1124032	5e-17	NHGRI	28067908				European
Inflammatory Bowel Diseases	6933404	intergenic	BTF3L4P3	391040	TNFAIP3	7128	6	137638098	6e-15	NHGRI	26192919				European
Inflammatory Bowel Diseases	6920220	intergenic	BTF3L4P3	391040	TNFAIP3	7128	6	137685367	1e-14	NHGRI	26192919				European
Inflammatory Bowel Diseases	12103	intron	PUSL1	126789	PUSL1	126789	1	1312114	8e-13	NHGRI	23128233				European
Inflammatory Bowel Diseases	12103	intron	PUSL1	126789	PUSL1	126789	1	1312114	3e-11	NHGRI	26192919				European
Inflammatory Bowel Diseases	2231884	nearGene-5	CCDC85B	11007	CCDC85B	11007	11	65889093	3e-10	NHGRI	23128233				European
Inflammatory Bowel Diseases	3184504	missense	SH2B3	10019	SH2B3	10019	12	111446804	1e-09	NHGRI	26192919				European
Inflammatory Bowel Diseases	7773324	intergenic	DUSP22	56940	IRF4	3662	6	382559	6e-09	NHGRI	26192919				European
Inflammatory Bowel Diseases	6920220	intergenic	BTF3L4P3	391040	TNFAIP3	7128	6	137685367	1e-08	NHGRI	28067908				European
Inflammatory Bowel Diseases	12103	intron	PUSL1	126789	PUSL1	126789	1	1312114	2e-07	NHGRI	28067908				European
Inflammatory Bowel Diseases	161857	intron	HSD17B4	3295	HSD17B4	3295	5	119520576	7e-06	NHGRI	24487271				European
Insulin Resistance	333960	intergenic	EPS8L3	79574	CSF1	1435	1	109896858	2e-07	NHGRI	23251661				Hispanic
Insulin-Like Growth Factor Binding Proteins	3102460	intron	ADSS	159	ADSS	159	1	244413415	4e-06	NHGRI	23251661				Hispanic
Insulin-Secreting Cells	11708067	intron	ADCY5	111	ADCY5	111	3	123346931	3e-12	NHGRI	20081858				European
Interleukin-2 Receptor alpha Subunit	7911500	intergenic	IL15RA	3601	IL2RA	3559	10	5995763	1e-100	NHGRI	26293465				African|European|African American
Interleukin-2 Receptor alpha Subunit	8177757	intergenic	IL15RA	3601	IL2RA	3559	10	5985758	2e-10	NHGRI	26293465				African|European|African American
Lipoproteins, VLDL	6714222	intron	UBR3	130507	UBR3	130507	2	169953849	4.95867e-09	dbGaP	17903299	892	342	NHLBI Framingham SNP Health Association Resource (SHARe)	European
Lipoproteins, VLDL	10497353	intron	UBR3	130507	UBR3	130507	2	170077265	1.17907e-07	dbGaP	17903299	890	342	NHLBI Framingham SNP Health Association Resource (SHARe)	European
Lupus Erythematosus, Systemic	6932056	intergenic	TNFAIP3	7128	RPSAP42	100270919	6	137921300	2e-31	NHGRI	26502338				European
Lupus Erythematosus, Systemic	5029924	nearGene-5	TNFAIP3	7128	TNFAIP3	7128	6	137866361	2e-19	NHGRI	27193031				European
Lupus Erythematosus, Systemic	58721818	intergenic	TNFAIP3	7128	RPSAP42	100270919	6	137922602	3e-19	NHGRI	26502338				European
Lupus Erythematosus, Systemic	2230926	missense	TNFAIP3	7128	TNFAIP3	7128	6	137874929	1e-17	NHGRI	19838193				East Asian
Lupus Erythematosus, Systemic	2230926	missense	TNFAIP3	7128	TNFAIP3	7128	6	137874929	2e-16	NHGRI	27399966				East Asian|European
Lupus Erythematosus, Systemic	2230926	missense	TNFAIP3	7128	TNFAIP3	7128	6	137874929	2e-14	NHGRI	26663301				East Asian
Lupus Erythematosus, Systemic	2230926	missense	TNFAIP3	7128	TNFAIP3	7128	6	137874929	1e-13	NHGRI	23273568				East Asian
Lupus Erythematosus, Systemic	2230926	missense	TNFAIP3	7128	TNFAIP3	7128	6	137874929	1e-12	NHGRI	27399966				East Asian|European
Lupus Erythematosus, Systemic	5029939	intron	TNFAIP3	7128	TNFAIP3	7128	6	137874586	3e-12	NHGRI	19165918				European
Lupus Erythematosus, Systemic	7660520	intergenic	MIR1305	100302270	DCTD	1635	4	182824168	8e-11	NHGRI	26301688				European
Lupus Erythematosus, Systemic	4963128	intron	PHRF1	57661	PHRF1	57661	11	589564	3e-10	NHGRI	18204446				European
Lupus Erythematosus, Systemic	10499197	intergenic	BTF3L4P3	391040	TNFAIP3	7128	6	137811379	2e-09	NHGRI	23740937				European
Lupus Erythematosus, Systemic	1048257	UTR-3	AHNAK2	113146	AHNAK2	113146	14	104938047	9e-07	NHGRI	26663301				East Asian
Lupus Erythematosus, Systemic	4963128	intron	PHRF1	57661	PHRF1	57661	11	589564	4e-06	NHGRI	21408207				European
Lupus Erythematosus, Systemic	2396545	intron	PHRF1	57661	PHRF1	57661	11	601785	8e-06	NHGRI	23740937				European
Mean Platelet Volume	10512627	intron	KALRN	8997	KALRN	8997	3	124621375	5e-10	NHGRI	22139419				European
Metabolism	4149056	missense	SLCO1B1	10599	SLCO1B1	10599	12	21178615	6E-315	NHGRI	24816252				European
Metabolism	4149056	missense	SLCO1B1	10599	SLCO1B1	10599	12	21178615		NHGRI	24816252				European
Metabolism	1871395	intron	SLCO1B1	10599	SLCO1B1	10599	12	21199381	1e-89	NHGRI	24816252				European
Metabolism	4149056	missense	SLCO1B1	10599	SLCO1B1	10599	12	21178615	1e-73	NHGRI	24816252				European
Metabolism	12317268	intron	SLCO1B1	10599	SLCO1B1	10599	12	21199607	2e-67	NHGRI	24816252				European
Metabolism	12317268	intron	SLCO1B1	10599	SLCO1B1	10599	12	21199607	4e-60	NHGRI	24816252				European
Metabolism	1871395	intron	SLCO1B1	10599	SLCO1B1	10599	12	21199381	2e-52	NHGRI	24816252				European
Metabolism	4363657	intron	SLCO1B1	10599	SLCO1B1	10599	12	21215788	9e-46	NHGRI	25898920				European
Metabolism	12317268	intron	SLCO1B1	10599	SLCO1B1	10599	12	21199607	2e-45	NHGRI	24816252				European
Metabolism	4149056	missense	SLCO1B1	10599	SLCO1B1	10599	12	21178615	9e-44	NHGRI	24816252				European
Metabolism	4149056	missense	SLCO1B1	10599	SLCO1B1	10599	12	21178615	3e-32	NHGRI	24816252				European
Metabolism	1871395	intron	SLCO1B1	10599	SLCO1B1	10599	12	21199381	4e-31	NHGRI	24816252				European
Metabolism	4149081	intron	SLCO1B1	10599	SLCO1B1	10599	12	21225087	3e-22	NHGRI	21886157				European
Metabolism	12829704	intron	SLCO1B1	10599	SLCO1B1	10599	12	21235687	9e-21	NHGRI	24816252				European
Metabolism	4149056	missense	SLCO1B1	10599	SLCO1B1	10599	12	21178615	1e-18	NHGRI	24816252				European
Metabolism	4149056	missense	SLCO1B1	10599	SLCO1B1	10599	12	21178615	3e-18	NHGRI	24816252				European
Metabolism	3184504	missense	SH2B3	10019	SH2B3	10019	12	111446804	6e-18	NHGRI	24816252				European
Metabolism	11045879	intron	SLCO1B1	10599	SLCO1B1	10599	12	21229685	5e-15	NHGRI	23281178				European
Metabolism	4625783	missense	CCDC57	284001	CCDC57	284001	17	82128519	4e-13	NHGRI	24816252				European
Migraine Disorders	11172113	intron	LRP1	4035	LRP1	4035	12	57133500	6e-49	NHGRI	27322543				European
Migraine Disorders	11172113	intron	LRP1	4035	LRP1	4035	12	57133500	6e-36	NHGRI	27182965				European
Migraine Disorders	11172113	intron	LRP1	4035	LRP1	4035	12	57133500	4e-19	NHGRI	23793025				European
Migraine Disorders	11172113	intron	LRP1	4035	LRP1	4035	12	57133500	1e-10	NHGRI	23793025				European
Migraine Disorders	11172113	intron	LRP1	4035	LRP1	4035	12	57133500	4e-09	NHGRI	21666692				European
Migraine Disorders	11172113	intron	LRP1	4035	LRP1	4035	12	57133500	3e-08	NHGRI	22683712				European
Migraine Disorders	7075426	intron	WAPAL	23063	WAPAL	23063	10	86456645	6e-07	NHGRI	23793025				European
Migraine Disorders	11172113	intron	LRP1	4035	LRP1	4035	12	57133500	1e-06	NHGRI	23793025				European
Migraine Disorders	13218732	intergenic	TUBB4BP7	442271	FBXO5	26271	6	152944075	3e-06	NHGRI	23793025				European
Migraine without Aura	11172113	intron	LRP1	4035	LRP1	4035	12	57133500	4e-16	NHGRI	27322543				European
Multiple Sclerosis	2283792	intron	MAPK1	5594	MAPK1	5594	22	21776836	5e-09	NHGRI	21833088				European
Multiple Sclerosis	13192841	intergenic	BTF3L4P3	391040	TNFAIP3	7128	6	137646077	1e-08	NHGRI	21833088				European
Multiple Sclerosis	2744148	intergenic	SOX8	30812	SSTR5-AS1	146336	16	1023552	8e-08	NHGRI	21833088				European
Myocardial Infarction	3803915	intergenic	AP3D1	8943	DOT1L	84444	19	2160530	4e-09	NHGRI	24916648				East Asian|European
Obesity	333243	intron	KALRN	8997	KALRN	8997	3	124604321	9.3e-06	dbGaP	0	3015	221	NHLBI Family Heart Study (FamHS)	European
Obesity	7626419	intron	KALRN	8997	KALRN	8997	3	124604499	9.3e-06	dbGaP	0	3015	221	NHLBI Family Heart Study (FamHS)	European
Obesity	10934675	intron	KALRN	8997	KALRN	8997	3	124611469	9.655e-06	dbGaP	0	3015	221	NHLBI Family Heart Study (FamHS)	European
Overweight	2049186	intergenic	NOL4	8715	DTNA	1837	18	34435264	8e-06	NHGRI	25811787				European
Parkinson Disease	12726330	intron	SLC50A1	55974	SLC50A1	55974	1	155135691	5e-08	NHGRI	22451204				European
Parkinson Disease	2666781	intron	DNAJC1	64215	DNAJC1	64215	10	21916747	9.67943e-08	dbGaP	17052657	4	89	NINDS- Genome-Wide Genotyping in Parkinson's Disease	European
Parkinson Disease	2666781	intron	DNAJC1	64215	DNAJC1	64215	10	21916747	6.29e-07	dbGaP	17052657	3	89	NINDS- Genome-Wide Genotyping in Parkinson's Disease	European
Peripheral Nervous System Diseases	7818688	intergenic	TP53INP1	94241	NDUFAF6	137682	8	95011854	4e-08	NHGRI	25710658				Asian|African|European|Hispanic
Peripheral Nervous System Diseases	1062746	UTR-3	FBXO31	79791	FBXO31	79791	16	87331044	2e-06	NHGRI	24554482				African|European|African American|Hispanic
Plaque, Amyloid	13012722	intron	UBR3	130507	UBR3	130507	2	169920011	2e-07	NHGRI	26268530				European
Platelet Count	3184504	missense	SH2B3	10019	SH2B3	10019	12	111446804	1e-26	NHGRI	22139419				European
Platelet Count	739496	UTR-3	SH2B3	10019	SH2B3	10019	12	111449855	5e-19	NHGRI	20139978				East Asian
Platelet Count	739496	UTR-3	SH2B3	10019	SH2B3	10019	12	111449855	7e-12	NHGRI	25705162				East Asian
Platelet Count	3184504	missense	SH2B3	10019	SH2B3	10019	12	111446804	5e-11	NHGRI	24026423				European
Platelet Count	4938642	intron	CBL	867	CBL	867	11	119229196	8e-11	NHGRI	22139419				European
Platelet Function Tests	3093040	intron	CSF1	1435	CSF1	1435	1	109927802	2.22045e-16	dbGaP	0	3477	375	Genome-Wide Association of Platelet Phenotypes	European
Platelet Function Tests	3093040	intron	CSF1	1435	CSF1	1435	1	109927802	2.22045e-16	dbGaP	0	3474	375	Genome-Wide Association of Platelet Phenotypes	European
Platelet Function Tests	9469084	intergenic	TNXB	7148	ATF6B	1388	6	32112606	2.0739e-13	dbGaP	0	3473	375	Genome-Wide Association of Platelet Phenotypes	European
Platelet Function Tests	9469084	intergenic	TNXB	7148	ATF6B	1388	6	32112606	2.0739e-13	dbGaP	0	3476	375	Genome-Wide Association of Platelet Phenotypes	European
Platelet Function Tests	4149013	nearGene-5	SLCO1B1	10599	SLCO1B1	10599	12	21129476	3.92575e-13	dbGaP	0	3456	375	Genome-Wide Association of Platelet Phenotypes	European
Platelet Function Tests	3829306	intron	SLCO1B1	10599	SLCO1B1	10599	12	21139346	3.92575e-13	dbGaP	0	3456	375	Genome-Wide Association of Platelet Phenotypes	European
Platelet Function Tests	204888	intron	ATF6B	1388	ATF6B	1388	6	32121365	1.62848e-12	dbGaP	0	3473	375	Genome-Wide Association of Platelet Phenotypes	European
Platelet Function Tests	204888	intron	ATF6B	1388	ATF6B	1388	6	32121365	1.62848e-12	dbGaP	0	3476	375	Genome-Wide Association of Platelet Phenotypes	European
Platelet Function Tests	17302233	intron	MYO1E	4643	MYO1E	4643	15	59238108	2.37e-10	dbGaP	0	3148	375	Genome-Wide Association of Platelet Phenotypes	African American
Platelet Function Tests	204888	intron	ATF6B	1388	ATF6B	1388	6	32121365	3.28684e-10	dbGaP	0	3475	375	Genome-Wide Association of Platelet Phenotypes	European
Platelet Function Tests	9469084	intergenic	TNXB	7148	ATF6B	1388	6	32112606	2.42072e-09	dbGaP	0	3475	375	Genome-Wide Association of Platelet Phenotypes	European
Platelet Function Tests	1052248	ncRNA	LST1	7940	LST1	7940	6	31588804	1.02e-08	dbGaP	0	3239	375	Genome-Wide Association of Platelet Phenotypes	African American
Platelet Function Tests	6805702	intergenic	MTND5P15	100873259	TBL1XR1	79718	3	177016386	2.07e-08	dbGaP	0	3335	375	Genome-Wide Association of Platelet Phenotypes	African American
Platelet Function Tests	9845666	intron	KALRN	8997	KALRN	8997	3	124549819	1.4291e-07	dbGaP	0	3494	375	Genome-Wide Association of Platelet Phenotypes	European
Platelet Function Tests	17523693	intergenic	C1D	10438	WDR92	116143	2	68125991	9.46042e-07	dbGaP	0	3349	375	Genome-Wide Association of Platelet Phenotypes	European
Platelet Function Tests	9819254	intron	ADCY5	111	ADCY5	111	3	123323468	9.92e-07	dbGaP	0	3262	375	Genome-Wide Association of Platelet Phenotypes	African American
Platelet Function Tests	17523693	intergenic	C1D	10438	WDR92	116143	2	68125991	1.01724e-06	dbGaP	0	3351	375	Genome-Wide Association of Platelet Phenotypes	European
Platelet Function Tests	2270165	intron	STARD3NL	83930	STARD3NL	83930	7	38212575	1.09e-06	dbGaP	0	3329	375	Genome-Wide Association of Platelet Phenotypes	African American
Platelet Function Tests	4549158	intergenic	LINC00659	100652730	MRGBP	55257	20	62790324	1.17e-06	dbGaP	0	3210	375	Genome-Wide Association of Platelet Phenotypes	African American
Platelet Function Tests	12137141	intergenic	PTPRU	10076	MATN1	4146	1	29699148	1.37e-06	dbGaP	0	3162	375	Genome-Wide Association of Platelet Phenotypes	African American
Platelet Function Tests	6438839	intron	KALRN	8997	KALRN	8997	3	124334654	1.42665e-06	dbGaP	0	3338	375	Genome-Wide Association of Platelet Phenotypes	European
Platelet Function Tests	13260228	intergenic	KLF10	7071	AZIN1	51582	8	102687660	1.69583e-06	dbGaP	0	3409	375	Genome-Wide Association of Platelet Phenotypes	European
Platelet Function Tests	9729975	intergenic	PTPRU	10076	MATN1	4146	1	29600981	1.7e-06	dbGaP	0	3160	375	Genome-Wide Association of Platelet Phenotypes	African American
Platelet Function Tests	9819254	intron	ADCY5	111	ADCY5	111	3	123323468	1.82e-06	dbGaP	0	3252	375	Genome-Wide Association of Platelet Phenotypes	African American
Platelet Function Tests	12069994	intergenic	PTPRU	10076	MATN1	4146	1	29926337	1.99737e-06	dbGaP	0	3472	375	Genome-Wide Association of Platelet Phenotypes	European
Platelet Function Tests	13260228	intergenic	KLF10	7071	AZIN1	51582	8	102687660	2.00875e-06	dbGaP	0	3485	375	Genome-Wide Association of Platelet Phenotypes	European
Platelet Function Tests	945704	intron	LONP1	9361	LONP1	9361	19	5704342	2.4475e-06	dbGaP	0	3482	375	Genome-Wide Association of Platelet Phenotypes	European
Platelet Function Tests	11132151	intergenic	MIR1305	100302270	DCTD	1635	4	182835513	2.47e-06	dbGaP	0	3179	375	Genome-Wide Association of Platelet Phenotypes	African American
Platelet Function Tests	4814924	intron	RIN2	54453	RIN2	54453	20	19901740	2.56056e-06	dbGaP	0	3341	375	Genome-Wide Association of Platelet Phenotypes	European
Platelet Function Tests	1294564	intergenic	LINC00642	400238	TTC7B	145567	14	90537935	2.68494e-06	dbGaP	0	3479	375	Genome-Wide Association of Platelet Phenotypes	European
Platelet Function Tests	17035297	intergenic	NFYB	4801	TXNRD1	7296	12	104208346	2.77e-06	dbGaP	0	3233	375	Genome-Wide Association of Platelet Phenotypes	African American
Platelet Function Tests	3846872	intergenic	RPL12P2	646875	PIM1	5292	6	37096891	3.06e-06	dbGaP	0	3141	375	Genome-Wide Association of Platelet Phenotypes	African American
Platelet Function Tests	13391003	intron	SH3RF3	344558	SH3RF3	344558	2	109464878	3.21e-06	dbGaP	0	3254	375	Genome-Wide Association of Platelet Phenotypes	African American
Platelet Function Tests	6425687	intergenic	PTPRU	10076	MATN1	4146	1	29855543	3.25978e-06	dbGaP	0	3378	375	Genome-Wide Association of Platelet Phenotypes	European
Platelet Function Tests	9916609	intron	ITGAE	3682	ITGAE	3682	17	3769220	3.36e-06	dbGaP	0	3159	375	Genome-Wide Association of Platelet Phenotypes	African American
Platelet Function Tests	9912932	intron	RAB40B	10966	RAB40B	10966	17	82669763	3.49e-06	dbGaP	0	3141	375	Genome-Wide Association of Platelet Phenotypes	African American
Platelet Function Tests	11845930	intergenic	RPL17P4	326288	EIF5	1983	14	103288036	3.53e-06	dbGaP	0	3285	375	Genome-Wide Association of Platelet Phenotypes	African American
Platelet Function Tests	9871045	nearGene-5	USP13	8975	USP13	8975	3	179652811	3.61e-06	dbGaP	0	3214	375	Genome-Wide Association of Platelet Phenotypes	African American
Platelet Function Tests	7040953	intergenic	UCK1	83549	RAPGEF1	2889	9	131566642	3.63e-06	dbGaP	0	3244	375	Genome-Wide Association of Platelet Phenotypes	African American
Platelet Function Tests	12340660	intron	GNA14	9630	GNA14	9630	9	77548898	3.63147e-06	dbGaP	0	3340	375	Genome-Wide Association of Platelet Phenotypes	European
Platelet Function Tests	3921595	missense	OTOL1	131149	OTOL1	131149	3	161503917	4.05e-06	dbGaP	0	3223	375	Genome-Wide Association of Platelet Phenotypes	African American
Platelet Function Tests	4949503	intergenic	PTPRU	10076	MATN1	4146	1	29856853	4.18639e-06	dbGaP	0	3378	375	Genome-Wide Association of Platelet Phenotypes	European
Platelet Function Tests	13391003	intron	SH3RF3	344558	SH3RF3	344558	2	109464878	4.52e-06	dbGaP	0	3264	375	Genome-Wide Association of Platelet Phenotypes	African American
Platelet Function Tests	7596320	intergenic	FZD7	8324	PSMA2P3	79055	2	202057942	4.65965e-06	dbGaP	0	3418	375	Genome-Wide Association of Platelet Phenotypes	European
Platelet Function Tests	2289428	intron	KALRN	8997	KALRN	8997	3	124693677	4.96e-06	dbGaP	0	3287	375	Genome-Wide Association of Platelet Phenotypes	African American
Platelet Function Tests	1834022	intron	FBXO31	79791	FBXO31	79791	16	87360780	5.41e-06	dbGaP	0	3247	375	Genome-Wide Association of Platelet Phenotypes	African American
Platelet Function Tests	4949507	intergenic	PTPRU	10076	MATN1	4146	1	29865225	5.61872e-06	dbGaP	0	3378	375	Genome-Wide Association of Platelet Phenotypes	European
Platelet Function Tests	17074371	intergenic	DCTD	1635	FAM92A1P2	403315	4	183012074	5.73303e-06	dbGaP	0	3537	375	Genome-Wide Association of Platelet Phenotypes	European
Platelet Function Tests	12270054	intron	LTBP3	4054	LTBP3	4054	11	65555077	5.8513e-06	dbGaP	0	3492	375	Genome-Wide Association of Platelet Phenotypes	European
Platelet Function Tests	10896016	intergenic	LTBP3	4054	SSSCA1-AS1	254100	11	65568234	6.20238e-06	dbGaP	0	3492	375	Genome-Wide Association of Platelet Phenotypes	European
Platelet Function Tests	3921595	missense	OTOL1	131149	OTOL1	131149	3	161503917	6.4e-06	dbGaP	0	3301	375	Genome-Wide Association of Platelet Phenotypes	African American
Platelet Function Tests	17066624	intergenic	BTF3L4P3	391040	TNFAIP3	7128	6	137613497	6.41504e-06	dbGaP	0	3446	375	Genome-Wide Association of Platelet Phenotypes	European
Platelet Function Tests	6748434	intron	SH3RF3	344558	SH3RF3	344558	2	109313502	6.68e-06	dbGaP	0	3143	375	Genome-Wide Association of Platelet Phenotypes	African American
Platelet Function Tests	9426339	intergenic	PTPRU	10076	MATN1	4146	1	29417765	6.78e-06	dbGaP	0	3218	375	Genome-Wide Association of Platelet Phenotypes	African American
Platelet Function Tests	12443328	intron	MYO1E	4643	MYO1E	4643	15	59269542	6.84e-06	dbGaP	0	3323	375	Genome-Wide Association of Platelet Phenotypes	African American
Platelet Function Tests	10235021	intergenic	EPDR1	54749	STARD3NL	83930	7	38084065	7.08e-06	dbGaP	0	3299	375	Genome-Wide Association of Platelet Phenotypes	African American
Platelet Function Tests	320143	intron	MACROD1	28992	MACROD1	28992	11	64039750	7.12826e-06	dbGaP	0	3535	375	Genome-Wide Association of Platelet Phenotypes	European
Platelet Function Tests	17066624	intergenic	BTF3L4P3	391040	TNFAIP3	7128	6	137613497	7.16793e-06	dbGaP	0	3522	375	Genome-Wide Association of Platelet Phenotypes	European
Platelet Function Tests	10896015	intron	LTBP3	4054	LTBP3	4054	11	65556254	7.24052e-06	dbGaP	0	3492	375	Genome-Wide Association of Platelet Phenotypes	European
Platelet Function Tests	1294569	intergenic	LINC00642	400238	TTC7B	145567	14	90539099	7.30183e-06	dbGaP	0	3479	375	Genome-Wide Association of Platelet Phenotypes	European
Platelet Function Tests	4872342	intergenic	CDCA2	157313	EBF2	64641	8	25668801	7.33124e-06	dbGaP	0	3345	375	Genome-Wide Association of Platelet Phenotypes	European
Platelet Function Tests	1058885	missense	CSF1	1435	CSF1	1435	1	109923844	7.43989e-06	dbGaP	0	3530	375	Genome-Wide Association of Platelet Phenotypes	European
Platelet Function Tests	2199763	intron	SLCO1B1	10599	SLCO1B1	10599	12	21236774	7.68471e-06	dbGaP	0	3411	375	Genome-Wide Association of Platelet Phenotypes	European
Platelet Function Tests	7208107	intergenic	PTRF	284119	ATP6V0A1	535	17	42433859	7.86166e-06	dbGaP	0	3404	375	Genome-Wide Association of Platelet Phenotypes	European
Platelet Function Tests	12578392	intron	SLCO1B1	10599	SLCO1B1	10599	12	21237036	7.94453e-06	dbGaP	0	3411	375	Genome-Wide Association of Platelet Phenotypes	European
Platelet Function Tests	4149087	UTR-3	SLCO1B1	10599	SLCO1B1	10599	12	21239628	8.12457e-06	dbGaP	0	3411	375	Genome-Wide Association of Platelet Phenotypes	European
Platelet Function Tests	12372157	nearGene-3	SLCO1B1	10599	SLCO1B1	10599	12	21240084	8.12457e-06	dbGaP	0	3411	375	Genome-Wide Association of Platelet Phenotypes	European
Platelet Function Tests	11045901	intergenic	SLCO1B1	10599	SLCO1A2	6579	12	21246287	8.12457e-06	dbGaP	0	3411	375	Genome-Wide Association of Platelet Phenotypes	European
Platelet Function Tests	34230770	intergenic	TOR4A	54863	NRARP	441478	9	137293593	8.14903e-06	dbGaP	0	3417	375	Genome-Wide Association of Platelet Phenotypes	European
Platelet Function Tests	4149088	UTR-3	SLCO1B1	10599	SLCO1B1	10599	12	21239652	8.17107e-06	dbGaP	0	3411	375	Genome-Wide Association of Platelet Phenotypes	European
Platelet Function Tests	9916609	intron	ITGAE	3682	ITGAE	3682	17	3769220	8.26e-06	dbGaP	0	3161	375	Genome-Wide Association of Platelet Phenotypes	African American
Platelet Function Tests	4542830	intergenic	FZD7	8324	PSMA2P3	79055	2	202059202	8.46881e-06	dbGaP	0	3418	375	Genome-Wide Association of Platelet Phenotypes	European
Platelet Function Tests	12443328	intron	MYO1E	4643	MYO1E	4643	15	59269542	8.56e-06	dbGaP	0	3273	375	Genome-Wide Association of Platelet Phenotypes	African American
Platelet Function Tests	5750678	intergenic	SUN2	25777	DNAL4	10126	22	38764112	8.58271e-06	dbGaP	0	3527	375	Genome-Wide Association of Platelet Phenotypes	European
Platelet Function Tests	4675252	intergenic	FZD7	8324	PSMA2P3	79055	2	202053985	8.6544e-06	dbGaP	0	3390	375	Genome-Wide Association of Platelet Phenotypes	European
Platelet Function Tests	1540767	intergenic	IRF4	3662	EXOC2	55770	6	466368	8.76e-06	dbGaP	0	3171	375	Genome-Wide Association of Platelet Phenotypes	African American
Platelet Function Tests	10513580	intergenic	OTOL1	131149	TOMM22P6	100287573	3	162222119	8.88633e-06	dbGaP	0	3401	375	Genome-Wide Association of Platelet Phenotypes	European
Platelet Function Tests	4807180	intron	CSNK1G2	1455	CSNK1G2	1455	19	1965836	8.94e-06	dbGaP	0	3268	375	Genome-Wide Association of Platelet Phenotypes	African American
Platelet Function Tests	4807180	intron	CSNK1G2	1455	CSNK1G2	1455	19	1965836	8.94e-06	dbGaP	0	3271	375	Genome-Wide Association of Platelet Phenotypes	African American
Platelet Function Tests	11227221	intron	LTBP3	4054	LTBP3	4054	11	65551794	9.24151e-06	dbGaP	0	3492	375	Genome-Wide Association of Platelet Phenotypes	European
Platelet Function Tests	4244811	intron	LTBP3	4054	LTBP3	4054	11	65553309	9.24151e-06	dbGaP	0	3492	375	Genome-Wide Association of Platelet Phenotypes	European
Platelet Function Tests	1834022	intron	FBXO31	79791	FBXO31	79791	16	87360780	9.67e-06	dbGaP	0	3280	375	Genome-Wide Association of Platelet Phenotypes	African American
Platelet Function Tests	7812154	intergenic	LMBR1	64327	NOM1	64434	7	156928636	9.74341e-06	dbGaP	0	3390	375	Genome-Wide Association of Platelet Phenotypes	European
Platelet Function Tests	1985266	intergenic	CDK15	65061	FZD7	8324	2	201969115	9.76129e-06	dbGaP	0	3526	375	Genome-Wide Association of Platelet Phenotypes	European
Psoriasis	9267502	nearGene-5	LST1	7940	LST1	7940	6	31585417	3.786e-19	dbGaP	19680446	2855	19	Collaborative Association Study of Psoriasis	European
Psoriasis	610604	intron	TNFAIP3	7128	TNFAIP3	7128	6	137878280	5e-17	NHGRI	26626624				European
Psoriasis	643177	intron	TNFAIP3	7128	TNFAIP3	7128	6	137874556	9e-16	NHGRI	25574825				European
Psoriasis	4780355	nearGene-3	SOCS1	8651	SOCS1	8651	16	11254001	1e-13	NHGRI	22482804				European
Psoriasis	582757	intron	TNFAIP3	7128	TNFAIP3	7128	6	137876687	6e-12	NHGRI	25574825				European
Psoriasis	643177	intron	TNFAIP3	7128	TNFAIP3	7128	6	137874556	9e-12	NHGRI	25903422				East Asian|European
Psoriasis	610604	intron	TNFAIP3	7128	TNFAIP3	7128	6	137878280	9e-12	NHGRI	19169254				European
Psoriasis	7660520	intergenic	MIR1305	100302270	DCTD	1635	4	182824168	8e-11	NHGRI	26301688				European
Psoriasis	610604	intron	TNFAIP3	7128	TNFAIP3	7128	6	137878280	8e-11	NHGRI	26626624				European
Psoriasis	643177	intron	TNFAIP3	7128	TNFAIP3	7128	6	137874556	5e-10	NHGRI	25903422				East Asian|European
Psoriasis	514475	intergenic	BTF3L4P3	391040	TNFAIP3	7128	6	137717768	6e-08	NHGRI	25574825				European
Psoriasis	681323	intergenic	BTF3L4P3	391040	TNFAIP3	7128	6	137797444	7e-08	NHGRI	25574825				European
Psoriasis	610604	intron	TNFAIP3	7128	TNFAIP3	7128	6	137878280	7e-07	NHGRI	20953190				European
Stroke	2417957	intron	SLCO1B1	10599	SLCO1B1	10599	12	21170677	3e-08	NHGRI	26732560				South Asian|African|European|African American
Stroke	11172113	intron	LRP1	4035	LRP1	4035	12	57133500	3e-07	NHGRI	25420145				European
Stroke	7506045	intron	IMPA2	3613	IMPA2	3613	18	11987273	7e-07	NHGRI	17434096				European
Stroke	7506045	intron	IMPA2	3613	IMPA2	3613	18	11987273	7.07e-07	dbGaP	17434096	2844	102	Ischemic Stroke Genetics Study (ISGS)	European
Subcutaneous Fat	7919823	intergenic	HNRNPRP1	100125387	DNAJC1	64215	10	21747562	1e-08	NHGRI	26480920				European
Subcutaneous Fat	7903144	intron	DNAJC1	64215	DNAJC1	64215	10	21768476	1e-08	NHGRI	26480920				European
Subcutaneous Fat, Abdominal	12636148	intergenic	OTOL1	131149	TOMM22P6	100287573	3	162413620	5e-06	NHGRI	22589738				European
Trans Fatty Acids	6893858	intergenic	FGF1	2246	ARHGAP26	23092	5	142700520	4e-06	NHGRI	25646338				East Asian|African|African American|European|Hispanic
Triglycerides	8102280	intron	MAU2	23383	MAU2	23383	19	19344941	3e-18	NHGRI	26780889				Hispanic
Triglycerides	3846106	nearGene-5	GHRL	51738	GHRL	51738	3	10293687	5.24561e-08	dbGaP	17903299	650	342	NHLBI Framingham SNP Health Association Resource (SHARe)	European
Triglycerides	3846106	intron	GHRLOS	100126793	GHRLOS	100126793	3	10293687	5.24561e-08	dbGaP	17903299	650	342	NHLBI Framingham SNP Health Association Resource (SHARe)	European
Triglycerides	10939892	intergenic	CTC-436P18.1	101928630	ZSWIM6	57688	5	61268495	4.561e-06	dbGaP	0	3080	221	NHLBI Family Heart Study (FamHS)	European
Triglycerides	13175564	intergenic	CTC-436P18.1	101928630	ZSWIM6	57688	5	61269166	4.561e-06	dbGaP	0	3080	221	NHLBI Family Heart Study (FamHS)	European
Varicose Veins	275715	intron	GPR176	11245	GPR176	11245	15	39820118	1.96751e-30	dbGaP	0	1414	342	NHLBI Framingham SNP Health Association Resource (SHARe)	European
Vascular Calcification	1851024	intergenic	GC	2638	NPFFR2	10886	4	71842104	1e-14	NHGRI	22916037				European
Vascular Calcification	2306786	intron	MYO1E	4643	MYO1E	4643	15	59195731	1e-10	NHGRI	22916037				European
Venous Thromboembolism	3780293	intron	GNA14	9630	GNA14	9630	9	77461331	3e-09	NHGRI	23509962				European
Venous Thromboembolism	17098149	intergenic	SLC38A6	145389	TMEM30B	161291	14	61233054	5e-07	NHGRI	28203683				African|African American
Venous Thromboembolism	3213961	intron	FAM98A	25940	FAM98A	25940	2	33586869	9e-07	NHGRI	28203683				African|African American
Waist Circumference	7302017	intergenic	MIRLET7I	406891	PPM1H	57460	12	62610803	5e-06	NHGRI	20966902				South Asian
Waist-Hip Ratio	11231693	intron	MACROD1	28992	MACROD1	28992	11	64095140	3e-11	NHGRI	25673412				European
Waist-Hip Ratio	11231693	intron	MACROD1	28992	MACROD1	28992	11	64095140	6e-10	NHGRI	25673412				European
Waist-Hip Ratio	11231693	intron	MACROD1	28992	MACROD1	28992	11	64095140	4e-08	NHGRI	25673412				European
Waist-Hip Ratio	11231693	intron	MACROD1	28992	MACROD1	28992	11	64095140	8e-07	NHGRI	25673412				European
Waist-Hip Ratio	12569599	intergenic	LBX1-AS1	399806	BTRC	8945	10	101273369	6.753e-06	dbGaP	0	3028	221	NHLBI Family Heart Study (FamHS)	European
